## Supplementary material for "Cell motility influences microfluidics capturing in scRNA-seq": Table S3 (part 1 of 2)

Genes DE from RT vs QUENCHED in slender forms
		Gene	COLD1	COLD2	RT1	RT2	avg_COLD	avg_RT	p_val	avg_log2FC	pct.1	pct.2	p_val_adj	log_pval	Significance
		Tb07.11L3.90	0,435890352	0,383173423	1,102427382	0,956390548	0,409531887	1,029408965	0,005566701	-1,27339506	0,178	0,37	1	2,254402113	Significant
		Tb07.11L3.100	0,689066813	0,616541407	1,765654338	1,209230876	0,65280411	1,487442607	4,68682E-05	-1,032868509	0,262	0,461	0,41848627	4,329121609	Significant
		Tb05.5K5.30	0,782557112	0,716642578	1,078754608	1,073204322	0,749599845	1,075979465	0,986830819	-0,520947897	0,29	0,377	1	0,005757296	Not Significant
		Tb05.5K5.40	1,175200282	1,191605652	0,729810462	0,570348921	1,183402967	0,650079691	1,27068E-21	0,959777693	0,411	0,271	1,13459E-17	20,89596386	Significant
		Tb05.5K5.70	0,148077789	0,204822665	0,110511514	0,072466136	0,176450227	0,091488825	0,132512483	1,084821611	0,087	0,047	1	0,877743207	Not Significant
		Tb05.5K5.80	0,053214215	0,029698536	0,019970237	0,012302519	0,041456375	0,016136378	0,679567454	1,37033348	0,021	0,009	1	0,167767429	Not Significant
		Tb05.5K5.120	0,01822733	0,010019238	0,040673053	0,010819644	0,014123284	0,025746348							Not Significant
		Tb05.5K5.130	0,350887145	0,346052969	0,380027086	0,376800447	0,348470057	0,378413767	0,053909816	-0,122007026	0,155	0,162	1	1,268332153	Not Significant
		Tb05.5K5.150	0,380619465	0,442603722	0,138467512	0,220655603	0,411611594	0,179561557	0,000152394	1,011366494	0,182	0,1	1	3,817030731	Significant
		Tb05.5K5.160	0,033745139	0,02845457	0,119281935	0,028069434	0,031099854	0,073675685	0,744023662	-0,688873286	0,016	0,02	1	0,128413253	Not Significant
		Tb05.5K5.180	0,077503923	0,061951906	0,049504125	0,008978636	0,069727915	0,02924138	0,522266486	1,786830988	0,035	0,011	1	0,282107842	Not Significant
		Tb05.5K5.190	0,067797222	0,098487126	0,079575908	0,027413627	0,083142174	0,053494767	0,492830706	1,010635814	0,038	0,02	1	0,307302241	Not Significant
		Tb05.5K5.200	0,179577512	0,224005109	0,141102997	0,191599266	0,20179131	0,166351132	0,155814677	0,147696273	0,097	0,093	1	0,807391636	Not Significant
		Tb05.5K5.210	0,09919637	0,106389562	0,035709125	0,102875296	0,102792966	0,069292211	0,399551117	0,199343233	0,052	0,044	1	0,398427651	Not Significant
		Tb05.5K5.220	0,462333954	0,406573419	0,136937054	0,042745857	0,434453687	0,089841455	1,06706E-06	2,715210042	0,188	0,033	0,009527802	5,971810095	Significant
		Tb05.5K5.230	0,004275666	0	0,041785304	0	0,002137833	0,020892652							Not Significant
		Tb05.5K5.240	0,088096679	0,093437076	0,038732456	0,047497233	0,090766878	0,043114844	0,420580939	0,934153918	0,047	0,024	1	0,376150414	Not Significant
		Tb05.5K5.250	0,327441304	0,305852818	0,18011032	0,202543813	0,316647061	0,191327067	0,010260116	0,667665811	0,145	0,102	1	1,988847749	Significant
		Tb05.5K5.260	0,137816817	0,101934476	0,121707038	0,077001159	0,119875646	0,099354098	0,330095396	0,431767535	0,061	0,044	1	0,481360533	Not Significant
		Tb05.5K5.270	0,089339982	0,083672816	0,095013606	0,061731749	0,086506399	0,078372677	0,483235727	0,283438954	0,042	0,031	1	0,315840965	Not Significant
		Tb05.5K5.420	0,043056775	0,046125807	0,039338486	0,008207727	0,044591291	0,023773106	0,642952306	1,366674894	0,024	0,009	1	0,191821242	Not Significant
		Tb927.1.20	0,693188972	0,467785227	0,225632986	0,098080951	0,580487099	0,161856968	7,8337E-12	2,171863387	0,238	0,062	6,99471E-08	11,10603321	Significant
		Tb927.1.60	1,350221458	1,575079368	0,648185778	0,903453874	1,462650413	0,775819826	1,54068E-21	0,786035411	0,467	0,313	1,37567E-17	20,81228875	Significant
		Tb927.1.70	0,201617943	0,226492297	0,190758362	0,201362192	0,21405512	0,196060277	0,158209163	0,091861755	0,097	0,095	1	0,800768367	Not Significant
		Tb927.1.90	0,247745704	0,245009119	0,375314878	0,300233534	0,246377412	0,337774206	0,259881509	-0,371864409	0,118	0,155	1	0,585224619	Not Significant
		Tb927.1.100	1,915281266	1,815046937	2,535136804	1,547883748	1,865164102	2,041510276	5,71896E-08	0,073496359	0,551	0,541	0,000510646	7,24268285	Not Significant
		Tb927.1.120	1,237477738	1,234849687	0,725322326	1,339661247	1,236163712	1,032491787	6,60939E-06	0,039860975	0,434	0,404	0,059015281	5,179838341	Not Significant
		Tb927.1.180	1,481550358	1,537472025	1,079557184	1,386139374	1,509511192	1,232848279	3,21962E-09	0,194823249	0,497	0,497	2,8748E-05	8,492194851	Not Significant
		Tb927.1.190	0,555924633	0,444090078	0,602285711	0,33226308	0,500007355	0,467274395	0,000277551	0,340836027	0,219	0,191	1	3,556656563	Not Significant
		Tb927.1.220	0,946652478	1,029825445	1,296281596	0,918612629	0,988238961	1,107447113	0,000319782	-0,025908387	0,375	0,373	1	3,495145799	Not Significant
		Tb927.1.240	1,536253444	1,15764551	2,466087428	1,102131531	1,346949477	1,784109479	0,000758835	-0,066616374	0,456	0,477	1	3,119852532	Not Significant
		Tb927.1.270	0,155780985	0,153196777	0,136298154	0,10314086	0,154488881	0,119719507	0,235951893	0,457417799	0,076	0,055	1	0,627176535	Not Significant
		Tb927.1.275	0,063881139	0,094581403	0,053679466	0,068931782	0,079231271	0,061305624	0,510052208	0,232868935	0,039	0,031	1	0,292385368	Not Significant
		Tb927.1.280	0,035167007	0,022308361	0,015444973	0,031262768	0,028737684	0,02335387	0,755752201	-0,03154054	0,014	0,016	1	0,12162058	Not Significant
		Tb927.1.290	0,129652234	0,136331858	0,109133091	0,105178656	0,132992046	0,107155873	0,334892448	0,301120963	0,063	0,055	1	0,475094646	Not Significant
		Tb927.1.300	0,093574458	0,089163152	0,180774368	0,150705014	0,091368805	0,165739691	0,532108963	-0,798218829	0,047	0,082	1	0,273999426	Not Significant
		Tb927.1.350	0,049604847	0,050442734	0,021339042	0,024153005	0,05002379	0,022746023	0,627930711	0,972100154	0,026	0,018	1	0,202088276	Not Significant
		Tb927.1.370	0,034325482	0,035396901	0,035081684	0,060074942	0,034861192	0,047578313	0,71017643	-0,681393257	0,018	0,029	1	0,148633746	Not Significant
		Tb927.1.380	0,456145011	0,366432332	0,154832147	0,14464558	0,411288671	0,149738864	0,000161364	1,466223669	0,174	0,071	1	3,792193476	Significant
		Tb927.1.400	1,166620125	1,209480409	1,917771217	1,222573751	1,188050267	1,570172484	0,049267478	-0,21784987	0,435	0,479	1	1,307439666	Not Significant
		Tb927.1.410	0,244393868	0,311833369	0,33830675	0,290473514	0,278113619	0,314390132	0,142184882	-0,125204057	0,122	0,144	1	0,847146579	Not Significant
		Tb927.1.420	0,141596758	0,146181979	0,090950156	0,10938013	0,143889368	0,100165143	0,271930455	0,425996078	0,071	0,058	1	0,56554215	Not Significant
		Tb927.1.430	0,18928887	0,21967303	0,247739184	0,321798683	0,20448095	0,284768934	0,429998975	-0,585207155	0,097	0,149	1	0,36653258	Not Significant
		Tb927.1.450	1,039324209	0,92207037	1,040173473	0,956675536	0,98069729	0,998424505	0,000215453	0,005737987	0,363	0,386	1	3,666647856	Not Significant
		Tb927.1.470	0,047805763	0,058986825	0,023157469	0,030161905	0,053396294	0,026659687	0,626902278	0,80515247	0,025	0,016	1	0,202800152	Not Significant
		Tb927.1.480	0,500288875	0,546271326	0,184745955	0,20234163	0,523280101	0,193543792	5,60551E-08	1,384126832	0,219	0,102	0,000500516	7,251384913	Significant
		Tb927.1.490	0,171784064	0,176968426	0,22639617	0,114842573	0,174376245	0,170619372	0,20707993	0,297005176	0,08	0,069	1	0,683861991	Not Significant
		Tb927.1.500	0,498780821	0,465466869	0,836351529	0,670218124	0,482123845	0,753284827	0,626622017	-0,556614736	0,21	0,282	1	0,20299435	Not Significant
		Tb927.1.520	0,039155943	0,042184808	0,069674907	0,052642123	0,040670375	0,061158515	0,690648775	-0,513841685	0,021	0,024	1	0,160742754	Not Significant
		Tb927.1.530	0,104165518	0,089275713	0,175707586	0,045274583	0,096720616	0,110491085	0,451220068	0,336973889	0,047	0,033	1	0,345611593	Not Significant
		Tb927.1.540	0,166034172	0,138853094	0,0175867	0,1231125	0,152443633	0,0703496	0,218616976	0,592802493	0,075	0,047	1	0,660316118	Not Significant
		Tb927.1.560	0,170222402	0,186562899	0,199391461	0,087520192	0,17839265	0,143455827	0,209044775	0,636088382	0,076	0,051	1	0,679760683	Not Significant
		Tb927.1.570	0,074835415	0,05264685	0,060396608	0,024447522	0,063741132	0,042422065	0,558667855	0,885938813	0,032	0,018	1	0,252846316	Not Significant
		Tb927.1.580	0,112853405	0,123220255	0,23770069	0,155210994	0,11803683	0,196455842	0,47720351	-0,571950292	0,058	0,086	1	0,32129637	Not Significant
		Tb927.1.600	0,225713517	0,248579367	0,375682698	0,282329715	0,237146442	0,329006206	0,248668367	-0,363952134	0,111	0,149	1	0,604379458	Not Significant
		Tb927.1.610	0,103787476	0,095258778	0,085048215	0,09788534	0,099523127	0,091466777	0,427977073	0,041305373	0,049	0,047	1	0,368579496	Not Significant
		Tb927.1.630	0,13069197	0,099867371	0,144036575	0,117644456	0,11527967	0,130840516	0,411289174	-0,118891925	0,055	0,06	1	0,385852722	Not Significant
		Tb927.1.640	0,348625203	0,30625689	0,308300087	0,172201482	0,327441046	0,240250785	0,0098806	0,677060113	0,145	0,1	1	2,005216678	Significant
		Tb927.1.650	0,05326018	0,08081885	0,061101597	0,063363305	0,067039515	0,062232451	0,563652674	0,050358523	0,033	0,029	1	0,248988428	Not Significant
		Tb927.1.670	0,247417309	0,274606067	0,188812297	0,18203781	0,261011688	0,185425053	0,052949173	0,492355273	0,121	0,093	1	1,276140818	Not Significant
		Tb927.1.690	0,175716361	0,173045262	0,146173827	0,15207382	0,174380811	0,149123824	0,22901429	0,193030554	0,08	0,075	1	0,640137417	Not Significant
		Tb927.1.700	2,367816951	2,561146961	1,213430054	1,637091479	2,464481956	1,425260766	1,27222E-25	0,674860385	0,637	0,528	1,13596E-21	24,89543879	Significant
		Tb927.1.710	0,059264456	0,065612117	0,01364987	0,035003936	0,062438287	0,024326903	0,559544621	0,956800601	0,032	0,018	1	0,252165275	Not Significant
		Tb927.1.720	0,146794591	0,152119707	0,109463965	0,098431428	0,149457149	0,103947697	0,239647332	0,539300452	0,073	0,058	1	0,620427403	Not Significant
		Tb927.1.730	0,125685613	0,110261326	0,098074684	0,074313551	0,117973469	0,086194117	0,316303271	0,532904914	0,061	0,04	1	0,499896316	Not Significant
		Tb927.1.740	0,117030028	0,102885511	0,070710236	0,039221616	0,10995777	0,054965926	0,341737803	1,18595247	0,054	0,02	1	0,466306977	Not Significant
		Tb927.1.750	0,529997643	0,529868848	0,279936436	0,339545956	0,529933246	0,309741196	1,61715E-06	0,692134681	0,225	0,135	0,014439528	5,791249831	Significant
		Tb927.1.760	0,154269393	0,149504659	0,059517003	0,125009593	0,151887026	0,092263298	0,281250925	0,438745048	0,071	0,058	1	0,550906041	Not Significant
		Tb927.1.780	0,09846706	0,097269554	0,034169945	0,091034394	0,097868307	0,062602169	0,410322401	0,290677809	0,051	0,044	1	0,386874773	Not Significant
		Tb927.1.800	0,065049972	0,076810749	0	0,04982515	0,07093036	0,024912575	0,518774696	0,80708241	0,036	0,022	1	0,285021215	Not Significant
		Tb927.1.820	0,134139929	0,092954664	0,144075079	0,091196368	0,113547297	0,117635723	0,373541175	0,115930932	0,057	0,051	1	0,42766152	Not Significant
		Tb927.1.840	0,080603615	0,111363615	0,09647955	0,077928898	0,095983615	0,087204224	0,441714961	0,191447771	0,048	0,04	1	0,354857891	Not Significant
		Tb927.1.860	0,646491865	0,737049343	0,131602994	0,28730667	0,691770604	0,209454832	1,80723E-14	1,443843566	0,271	0,118	1,61368E-10	13,74298613	Significant
		Tb927.1.870	0,084648309	0,09493606	0,027512979	0,086605601	0,089792184	0,05705929	0,494224527	0,257591379	0,04	0,038	1	0,306075705	Not Significant
		Tb927.1.880	0,572947935	0,58722351	0,566542591	0,66532104	0,580085723	0,615931816	0,037868735	-0,152483682	0,222	0,228	1	1,421719208	Not Significant
		Tb927.1.890	0,049079399	0,055444833	0	0,034695118	0,052262116	0,017347559	0,610658772	0,858381739	0,027	0,016	1	0,2142014	Not Significant
		Tb927.1.990	0,151495983	0,152118621	0,029457497	0,115367613	0,151807302	0,072412555	0,214627876	0,633462721	0,076	0,053	1	0,668313872	Not Significant
		Tb927.1.1000	0,089656618	0,056283466	0,049984468	0,134280672	0,072970042	0,09213257	0,582708377	-0,674486502	0,036	0,049	1	0,234548738	Not Significant
		Tb927.1.1010	0,129042176	0,125770768	0,070004115	0,107697856	0,127406472	0,088850985	0,344495055	0,334903412	0,061	0,055	1	0,462817008	Not Significant
		Tb927.1.1025	0,051213945	0,041501415	0,022351119	0,011898903	0,04635768	0,017125011	0,657220214	1,507698248	0,023	0,009	1	0,182289088	Not Significant
		Tb927.1.1030	0,198160287	0,198594364	0,141611188	0,148552585	0,198377325	0,145081886	0,130043814	0,414341133	0,095	0,071	1	0,885910301	Not Significant
		Tb927.1.1050	0,245074006	0,299703723	0,088298882	0,116125385	0,272388864	0,102212134	0,019595741	1,282710053	0,121	0,051	1	1,707838318	Significant
		Tb927.1.1060	0,106964728	0,09695053	0,046499908	0,122977486	0,101957629	0,084738697	0,449085785	-0,074562547	0,051	0,058	1	0,347670692	Not Significant
		Tb927.1.1080	0,102890342	0,077706558	0,022762493	0,035901877	0,09029845	0,029332185	0,436117131	1,370394869	0,043	0,02	1	0,360396854	Not Significant
		Tb927.1.1090	0,153273514	0,165444428	0,042624251	0,134027319	0,159358971	0,088325785	0,232362542	0,467175149	0,074	0,058	1	0,633833881	Not Significant
		Tb927.1.1100	0,032818961	0,039922567	0,054776588	0,089402271	0,036370764	0,072089429	0,709675644	-1,186987846	0,019	0,038	1	0,148940099	Not Significant
		Tb927.1.1120	0,066407753	0,079396499	0	0,020402445	0,072902126	0,010201223	0,52597591	2,025518606	0,034	0,009	1	0,279034146	Not Significant
		Tb927.1.1150	0,075706622	0,080566444	0,016095796	0,035164071	0,078136533	0,025629934	0,489563827	1,248637953	0,038	0,016	1	0,310190679	Not Significant
		Tb927.1.1160	0,101391464	0,098961899	0,052952007	0,05968567	0,100176681	0,056318838	0,404359188	0,737192315	0,049	0,033	1	0,393232685	Not Significant
		Tb927.1.1170	0,061764846	0,056496662	0	0,04353228	0,059130754	0,02176614	0,56787465	0,731543791	0,031	0,02	1	0,245747518	Not Significant
		Tb927.1.1175	0,121349418	0,159522064	0,042854252	0,072852492	0,140435741	0,057853372	0,253799433	1,043285111	0,067	0,035	1	0,595509352	Not Significant
		Tb927.1.1210	0,020671064	0,016959551	0	0,018080864	0,018815308	0,009040432	0,806726432	0,251326276	0,01	0,009	1	0,093273713	Not Significant
		Tb927.1.1220	0,089989638	0,108371218	0,052549699	0,07986804	0,099180428	0,066208869	0,440018562	0,391359164	0,048	0,035	1	0,356529003	Not Significant
		Tb927.1.1240	0,308925486	0,22485498	0,358445586	0,272715303	0,266890233	0,315580445	0,131439721	-0,1366635	0,125	0,149	1	0,881273371	Not Significant
		Tb927.1.1270	0,169317458	0,1620616	0,465024793	0,333649064	0,165689529	0,399336928	0,720689342	-1,137407452	0,079	0,171	1	0,1422519	Not Significant
		Tb927.1.1340	0,215528544	0,229502908	0,213169522	0,189835351	0,222515726	0,201502437	0,134521056	0,175891828	0,103	0,095	1	0,871209732	Not Significant
		Tb927.1.1350	0,03225082	0,03955	0	0,032117759	0,03590041	0,01605888	0,723643099	0,424415021	0,017	0,013	1	0,140475575	Not Significant
		Tb927.1.1380	0,226538137	0,204726139	0,17554397	0,239398734	0,215632138	0,207471352	0,177725908	-0,071502035	0,101	0,113	1	0,750249257	Not Significant
		Tb927.1.1390	0,11750467	0,088621522	0,204875605	0,222968583	0,103063096	0,213922094	0,601111175	-1,09291501	0,053	0,109	1	0,221045198	Not Significant
		Tb927.1.1400	0,137517412	0,083589524	0,315259811	0,142491621	0,110553468	0,228875716	0,496358509	-0,724171111	0,053	0,078	1	0,304204529	Not Significant
		Tb1.NT.24	0,134020175	0,12481939	0,523396083	0,343264259	0,129419782	0,433330171	0,92390474	-1,571779953	0,062	0,173	1	0,034372805	Not Significant
		Tb927.1.1420	0,794454134	0,789459629	1,044069557	1,130226389	0,791956881	1,087147973	0,964812073	-0,490024416	0,298	0,41	1	0,015557271	Not Significant
		Tb927.1.1500	2,42385565	2,470823083	6,801967586	4,163997709	2,447339367	5,482982647	2,072E-09	-0,960453807	0,609	0,792	1,85009E-05	8,683609267	Significant
		Tb1.NT.25	0,03127556	0,034369527	0,100689897	0,027112947	0,032822544	0,063901422	0,73252427	-0,466455601	0,016	0,022	1	0,135177981	Not Significant
		Tb927.1.1530	0,427232717	0,426525638	0,809900707	0,699799317	0,426879178	0,754850012	0,731500864	-0,766393365	0,188	0,315	1	0,135785156	Not Significant
		Tb927.1.1540	0,077324516	0,092607232	0,074395189	0,072155996	0,084965874	0,073275593	0,482552022	0,188997161	0,042	0,04	1	0,31645586	Not Significant
		Tb927.1.1550	0,154006505	0,1453195	0,119328889	0,226975028	0,149663003	0,173151958	0,401384412	-0,448014658	0,07	0,104	1	0,396439498	Not Significant
		Tb927.1.1560	0,01988874	0,016175538	0,052603423	0,010270585	0,018032139	0,031437004	0,824969495	-0,25323633	0,008	0,011	1	0,08356211	Not Significant
		Tb927.1.1580	0,065035687	0,04635596	0,056526209	0,047177775	0,055695824	0,051851992	0,611946447	0,126754151	0,028	0,027	1	0,213286583	Not Significant
		Tb927.1.1600	0,213524448	0,216725384	0,170314977	0,128650061	0,215124916	0,149482519	0,113336595	0,619757977	0,098	0,069	1	0,94562984	Not Significant
		Tb927.1.1620	0,117554844	0,090249558	0,189208501	0,080665237	0,103902201	0,134936869	0,41148238	-0,040131163	0,053	0,051	1	0,385648757	Not Significant
		Tb927.1.1670	0,373975223	0,388575365	0,162885155	0,190751778	0,381275294	0,176818467	0,000302411	1,031873446	0,177	0,091	1	3,519401783	Significant
		Tb927.1.1680	0,061157926	0,047561674	0,017878129	0,09519603	0,0543598	0,056537079	0,614628199	-0,542363129	0,029	0,038	1	0,211387518	Not Significant
		Tb927.1.1690	0,098625431	0,113334488	0,065433031	0,053490244	0,10597996	0,059461638	0,369143297	0,864938529	0,054	0,031	1	0,432805014	Not Significant
		Tb927.1.1700	0,171319034	0,121609946	0,30243969	0,31292949	0,14646449	0,30768459	0,588803856	-1,087888609	0,067	0,133	1	0,230029355	Not Significant
		Tb927.1.1710	0,597242956	0,528191549	0,397605457	0,480676355	0,562717252	0,439140906	6,24844E-05	0,279915554	0,243	0,208	0,55792365	4,204228052	Not Significant
		Tb927.1.1720	0,422469008	0,386011227	0,219217593	0,342065779	0,404240117	0,280641686	0,003692264	0,355228218	0,176	0,133	1	2,432707252	Not Significant
		Tb927.1.1730	0,297725062	0,337963758	0,140199267	0,269874741	0,31784441	0,205037004	0,026235279	0,390060132	0,141	0,109	1	1,58111431	Not Significant
		Tb927.1.1740	2,160056784	2,229777267	3,101923276	3,704576724	2,194917025	3,40325	0,00304742	-0,701855372	0,599	0,736	1	2,516067683	Significant
		Tb927.1.1750	0,17805044	0,189085201	0,344925002	0,436870294	0,183567821	0,390897648	0,823483288	-1,184954304	0,087	0,188	1	0,08434521	Not Significant
		Tb927.1.1760	0,070065331	0,044507032	0,103646186	0,105308516	0,057286181	0,104477351	0,633956126	-0,888986029	0,029	0,053	1	0,197940797	Not Significant
		Tb927.1.1770	0,105634998	0,090354563	0,188915878	0,182783589	0,09799478	0,185849734	0,544925313	-0,919764261	0,049	0,082	1	0,263663018	Not Significant
		Tb927.1.1790	0,455637507	0,430654682	0,565142774	0,819891207	0,443146094	0,69251699	0,820475195	-0,784862523	0,181	0,279	1	0,085934544	Not Significant
		Tb927.1.1820	0,50808207	0,481297178	0,80212632	0,636513427	0,494689624	0,719319874	0,534878556	-0,449208552	0,199	0,277	1	0,271744813	Not Significant
		Tb927.1.1840	0,730356199	0,675993487	1,396435341	1,273395552	0,703174843	1,334915447	0,004210375	-0,888932481	0,27	0,43	1	2,375679227	Significant
		Tb927.1.1850	0,049389352	0,032487122	0,113922618	0,114311426	0,040938237	0,114117022	0,738588322	-1,489307035	0,019	0,04	1	0,131597563	Not Significant
		Tb927.1.1860	0,040777978	0,094078307	0,133011621	0,119646159	0,067428143	0,12632889	0,607916084	-0,88432144	0,035	0,06	1	0,216156366	Not Significant
		Tb927.1.1880	0,32795931	0,268037135	0,169596032	0,247467884	0,297998222	0,208531958	0,040889661	0,364227641	0,132	0,109	1	1,388386495	Not Significant
		Tb927.1.1890	0,362208516	0,317436592	0,241462524	0,393740313	0,339822554	0,317601418	0,062543893	-0,086492951	0,146	0,144	1	1,203815089	Not Significant
		Tb927.1.1910	0,197103392	0,298440778	0,158579858	0,205454522	0,247772085	0,18201719	0,074574055	0,330402477	0,113	0,091	1	1,127412242	Not Significant
		Tb927.1.1920	0,303501391	0,326905912	0,676051449	0,457344394	0,315203652	0,566697922	0,559854236	-0,689810203	0,137	0,208	1	0,251925031	Not Significant
		Tb927.1.1930	3,789333602	3,817025955	6,054223555	5,803735482	3,803179779	5,928979518	0,023111642	-0,624206404	0,752	0,834	1	1,636169203	Significant
		Tb927.1.1960	0,234474981	0,239674528	0,248155646	0,333626161	0,237074755	0,290890904	0,403541039	-0,414253653	0,101	0,157	1	0,394112293	Not Significant
		Tb927.1.1980	0,097624554	0,12705754	0,093853013	0,121158605	0,112341047	0,107505809	0,42706295	-0,056825	0,053	0,062	1	0,369508104	Not Significant
		Tb927.1.1990	0,0681876	0,042310774	0,103717988	0,021057356	0,055249187	0,062387672	0,610803873	0,411559872	0,028	0,02	1	0,214098218	Not Significant
		Tb927.1.2000	0,017068848	0,036895551	0,0207328	0,047143181	0,026982199	0,033937991	0,765443108	-0,665361057	0,013	0,02	1	0,116087083	Not Significant
		Tb927.1.2040	0,203506378	0,166169244	0,128203512	0,16514378	0,184837811	0,146673646	0,20074664	0,222049729	0,085	0,075	1	0,697351714	Not Significant
		Tb927.1.2060	0,092076122	0,096372638	0,07643303	0,053620974	0,09422438	0,065027002	0,425365712	0,634117026	0,046	0,029	1	0,371237521	Not Significant
		Tb927.1.2100	2,598189221	2,445340778	2,33908778	2,143013707	2,521764999	2,241050743	2,91688E-12	0,204430176	0,661	0,621	2,60448E-08	11,53508182	Not Significant
		Tb927.1.2110	0,220195746	0,164687135	0,129264034	0,229544267	0,19244144	0,179404151	0,236113403	-0,114368751	0,091	0,095	1	0,62687936	Not Significant
		Tb927.1.2120	2,319515138	2,293822248	2,298984949	2,502754655	2,306668693	2,400869802	0,001078918	-0,091835017	0,572	0,632	1	2,967011592	Not Significant
		Tb927.1.2150	0,408472264	0,427401023	1,273767349	0,910857491	0,417936644	1,09231242	0,0178017	-1,250325462	0,182	0,359	1	1,749538512	Significant
		Tb927.1.2160	0,483074764	0,460027429	1,095453929	0,881383505	0,471551096	0,988418717	0,055462922	-0,981218839	0,203	0,364	1	1,255997253	Not Significant
		Tb927.1.2190	0,3919184	0,369151907	0,418268003	0,431578648	0,380535153	0,424923326	0,061379552	-0,176811821	0,169	0,188	1	1,211976288	Not Significant
		Tb927.1.2200	0,331665356	0,3681093	0,217391058	0,265548401	0,349887328	0,24146973	0,008006847	0,447072836	0,156	0,122	1	2,096538481	Not Significant
		Tb927.1.2210	0,241801537	0,205960532	0,399254398	0,342786123	0,223881035	0,37102026	0,369663999	-0,672333897	0,104	0,144	1	0,432192843	Not Significant
		Tb927.1.2230	0,409942607	0,445784067	1,199728442	0,960587781	0,427863337	1,080158112	0,002465494	-1,24791503	0,191	0,386	1	2,608096094	Significant
		Tb927.1.2260	2,632014459	2,660074322	4,194062698	4,21174577	2,646044391	4,202904234	0,007955794	-0,669785866	0,641	0,758	1	2,099316498	Significant
		Tb927.1.2310	0,046510137	0,041677272	0,283787811	0,051212586	0,044093705	0,167500199	0,70000301	-1,25010798	0,023	0,051	1	0,154900092	Not Significant
		Tb927.1.2320	0,295106546	0,312919578	0,861318009	0,513875665	0,304013062	0,687596837	0,889812824	-0,966140842	0,137	0,22	1	0,050701339	Not Significant
		Tb1.NT.27	13,05791597	16,32111863	19,09624954	20,47218569	14,6895173	19,78421762	0,671280333	-0,458300325	0,976	0,987	1	0,173096077	Not Significant
		Tb927.1.2390	41,17285275	37,78730219	63,96585425	32,31072419	39,48007747	48,13828922	1,08121E-36	0,000847713	1	0,996	9,65417E-33	35,96608795	Not Significant
		Tb927.1.2400	0,036575291	0,039541607	0,243412302	0,017377327	0,038058449	0,130394815	0,707891024	-0,876895833	0,019	0,029	1	0,150033595	Not Significant
		Tb927.1.2410	0,018997425	0,018810981	0,046132605	0,017947784	0,018904203	0,032040195	0,80548705	-0,454545607	0,01	0,011	1	0,093941437	Not Significant
		Tb927.1.2420	0,149019205	0,146578417	0,097962897	0,136860587	0,147798811	0,117411742	0,266157189	0,186617979	0,073	0,064	1	0,574861799	Not Significant
		Tb927.1.2450	0	0,004000054	0,037512302	0,005497108	0,002000027	0,021504705							Not Significant
		Tb927.1.2470	0,324292566	0,302005856	0,407419693	0,392896468	0,313149211	0,40015808	0,197390656	-0,344785381	0,14	0,18	1	0,70467341	Not Significant
		Tb927.1.2490	3,740949855	4,63961421	5,145466165	4,810461982	4,190282033	4,977964073	0,005593675	-0,223527468	0,652	0,636	1	2,252302764	Not Significant
		Tb927.1.2530	0,009596197	0,009709407	0,049731142	0,006277828	0,009652802	0,028004485							Not Significant
		Tb927.1.2550	0,152340021	0,122778838	0,22559917	0,262154887	0,137559429	0,243877029	0,535339577	-0,890486726	0,069	0,122	1	0,271370649	Not Significant
		Tb927.1.2570	1,359166181	1,347080579	0,908925787	1,101170526	1,35312338	1,005048156	1,10166E-10	0,35290194	0,457	0,401	9,83669E-07	9,957953817	Not Significant
		Tb927.1.2580	0,281817867	0,3302234	0,386511635	0,528558698	0,306020633	0,457535167	0,69417173	-0,703223053	0,138	0,248	1	0,158533077	Not Significant
		Tb927.1.2600	0,419645574	0,411874511	1,155126249	0,704475467	0,415760043	0,929800858	0,33350238	-0,957979599	0,17	0,319	1	0,476901062	Not Significant
		Tb927.1.2640	0,689584461	0,640946337	1,008596642	1,056918181	0,665265399	1,032757411	0,269635047	-0,654457826	0,263	0,377	1	0,569223659	Not Significant
		Tb927.1.2670	2,534623634	2,367828356	2,788866683	2,619457578	2,451225995	2,70416213	7,16007E-05	-0,1172144	0,642	0,674	0,639322234	4,145083015	Not Significant
		Tb927.1.2700	0,124185203	0,12186933	0,061642409	0,215063395	0,123027266	0,138352902	0,492075411	-0,564044377	0,057	0,078	1	0,307968336	Not Significant
		Tb927.1.2710	0,46443931	0,445044931	0,768425268	0,602299329	0,454742121	0,685362299	0,473950641	-0,495988836	0,194	0,264	1	0,324266885	Not Significant
		Tb927.1.2730	0,694055418	0,600001974	1,134081318	1,25836583	0,647028696	1,196223574	0,007036041	-0,927707318	0,244	0,415	1	2,152671669	Significant
		Tb927.1.2740	0,262711127	0,301410961	0,294281632	0,294052021	0,282061044	0,294166827	0,116361214	-0,069661478	0,128	0,144	1	0,934191758	Not Significant
		Tb927.1.2750	0,070974708	0,049552353	0,014725008	0,032960315	0,060263531	0,023842661	0,575986124	0,969779172	0,03	0,016	1	0,239587979	Not Significant
		Tb927.1.2760	0,420996989	0,383041505	0,266334386	0,315189754	0,402019247	0,29076207	0,001800767	0,394300848	0,182	0,142	1	2,744542558	Not Significant
		Tb927.1.2770	0,080462152	0,096335365	0,075975333	0,049014009	0,088398759	0,062494671	0,469345309	0,63114867	0,042	0,029	1	0,328507519	Not Significant
		Tb927.1.2820	0,030333356	0,029375671	0	0,026246186	0,029854513	0,013123093	0,73355536	0,428609187	0,016	0,009	1	0,134567105	Not Significant
		Tb927.1.2880	0,20599956	0,124210945	0,415384074	0,189580837	0,165105253	0,302482456	0,374402441	-0,549624508	0,08	0,111	1	0,426661329	Not Significant
		Tb927.1.2970	0,106497632	0,142924524	0	0,087260327	0,124711078	0,043630164	0,332667359	0,841970261	0,057	0,027	1	0,47798981	Not Significant
		Tb927.1.2980	0,112563549	0,115450502	0,045527644	0,062899564	0,114007026	0,054213604	0,35608633	0,903476685	0,054	0,029	1	0,448444699	Not Significant
		Tb927.1.2985	0,14116912	0,15783212	0,021491194	0,078633775	0,14950062	0,050062484	0,226623803	1,141831292	0,069	0,031	1	0,644694476	Not Significant
		Tb927.1.2990	0,211326397	0,228585423	0,13594579	0,073325819	0,21995591	0,104635804	0,056479029	1,296476608	0,103	0,04	1	1,248112778	Not Significant
		Tb927.1.3000	0,183656041	0,218809316	0,026316378	0,04500932	0,201232678	0,035662849	0,069424258	2,228695392	0,094	0,024	1	1,158488756	Not Significant
		Tb927.1.3010	0,08731692	0,085859769	0,010703167	0,039267762	0,086588345	0,024985464	0,470291738	1,313578581	0,042	0,018	1	0,327632651	Not Significant
		Tb927.1.3030	0,188796662	0,185219744	0,020066229	0,122275395	0,187008203	0,071170812	0,141594109	0,887055904	0,086	0,049	1	0,848954816	Not Significant
		Tb927.1.3040	0,049167643	0,035040682	0,01364987	0,010991695	0,042104163	0,012320783	0,66796138	1,62607143	0,022	0,007	1	0,175248646	Not Significant
		Tb927.1.3050	0,107723882	0,089491787	0,025055512	0,072437517	0,098607834	0,048746515	0,428755458	0,632919339	0,047	0,033	1	0,367790338	Not Significant
		Tb927.1.3070	0,374689288	0,456070779	0,313351834	0,351631004	0,415380033	0,332491419	0,006592073	0,267401248	0,17	0,137	1	2,180977977	Not Significant
		Tb927.1.3110	0,196857825	0,241809013	0,216747603	0,187982499	0,219333419	0,202365051	0,145933441	0,158828598	0,101	0,098	1	0,835845177	Not Significant
		Tb927.1.3120	0,16861037	0,190852609	0,15019913	0,189964404	0,17973149	0,170081767	0,249890799	-0,024562339	0,086	0,089	1	0,602249734	Not Significant
		Tb927.1.3130	0,150121369	0,180336064	0,061970638	0,098211823	0,165228717	0,08009123	0,177849449	0,84398731	0,08	0,049	1	0,749947475	Not Significant
		Tb927.1.3150	0,512729942	0,623658763	0,245418539	0,407055555	0,568194353	0,326237047	1,73433E-05	0,608243209	0,214	0,14	0,154858282	4,760868386	Significant
		Tb927.1.3170	0,236879028	0,21252492	0,088527765	0,243622185	0,224701974	0,166074975	0,136506231	0,096040375	0,103	0,1	1	0,864847523	Not Significant
		Tb927.1.3180	2,085336144	2,276908658	2,51255912	2,875867102	2,181122401	2,694213111	0,233825607	-0,358501421	0,611	0,683	1	0,63110793	Not Significant
		Tb927.1.3200	0,354092953	0,374487629	0,209806024	0,248130125	0,364290291	0,228968074	0,00429098	0,59346521	0,158	0,126	1	2,367443536	Significant
		Tb927.1.3220	0,223732396	0,184865413	0,097801628	0,223133969	0,204298905	0,160467799	0,18527798	0,056904106	0,094	0,095	1	0,732176194	Not Significant
		Tb927.1.3230	0,205858748	0,226419313	0,108393242	0,119317425	0,21613903	0,113855334	0,107950854	0,862700331	0,095	0,067	1	0,966773916	Not Significant
		Tb927.1.3250	0,794556951	0,760432138	0,435065548	0,647470417	0,777494545	0,541267982	1,65972E-07	0,371044101	0,309	0,244	0,001481964	6,779965079	Not Significant
		Tb927.1.3260	0,370093823	0,413059563	0,241780802	0,333552923	0,391576693	0,287666863	0,006942514	0,314882721	0,171	0,151	1	2,158483247	Not Significant
		Tb927.1.3270	0,214319294	0,230751085	0,034715559	0,077626657	0,222535189	0,056171108	0,045459921	1,668269459	0,105	0,038	1	1,342371324	Significant
		Tb927.1.3280	0,098047375	0,096649097	0,019141416	0,038703788	0,097348236	0,028922602	0,428443175	1,422305321	0,044	0,02	1	0,36810677	Not Significant
		Tb927.1.3290	0,172134589	0,15330678	0,25839959	0,174107943	0,162720685	0,216253766	0,344878674	-0,259131838	0,074	0,089	1	0,46233366	Not Significant
		Tb927.1.3300	1,142517208	1,240601361	1,446915682	1,496554936	1,191559284	1,471735309	0,223396582	-0,320045035	0,412	0,47	1	0,650923476	Not Significant
		Tb927.1.3310	0,9580104	0,854321419	1,336649427	1,505458332	0,906165909	1,421053879	0,181761987	-0,696016391	0,333	0,421	1	0,740496938	Not Significant
		Tb927.1.3320	0,165734394	0,128827193	0,190924813	0,111730136	0,147280794	0,151327474	0,271780637	0,165677548	0,073	0,062	1	0,565781488	Not Significant
		Tb927.1.3390	0,21757723	0,160139134	0,19020853	0,153975925	0,188858182	0,172092228	0,15887311	0,205644106	0,095	0,084	1	0,798949602	Not Significant
		Tb927.1.3400	0,099998249	0,083774429	0,078919183	0,108750361	0,091886339	0,093834772	0,479274092	-0,173376838	0,045	0,055	1	0,319416047	Not Significant
		Tb927.1.3410	0,063461433	0,087395761	0,055210752	0,096309756	0,075428597	0,075760254	0,564619835	-0,235638859	0,037	0,049	1	0,248243869	Not Significant
		Tb927.1.3450	0,126482174	0,117043731	0,109249618	0,127654463	0,121762953	0,118452041	0,392017766	-0,040064363	0,058	0,062	1	0,40669425	Not Significant
		Tb927.1.3550	0,727695314	0,770886114	1,443605142	1,143554582	0,749290714	1,293579862	0,111725699	-0,695209855	0,291	0,419	1	0,951846921	Not Significant
		Tb927.1.3560	0,220251205	0,215076462	0,047263968	0,245748966	0,217663834	0,146506467	0,166025004	0,103289773	0,1	0,093	1	0,7798265	Not Significant
		Tb927.1.3670	0,097891985	0,123181086	0,073646816	0,059521028	0,110536536	0,066583922	0,405383179	0,772070939	0,049	0,031	1	0,392134276	Not Significant
		tmp.1.10	24,05127846	15,60648046	317,3096394	22,32288735	19,82887946	169,8162634	1,48738E-77	-2,164131638	0,98	0,989	1,32808E-73	76,82757766	Significant
		tmp.1.30	0,013762539	0,019312237	0,109531381	0	0,016537388	0,05476569	0,820100714	-0,668985081	0,009	0,011	1	0,08613281	Not Significant
		tmp.1.40	0	0,006859927	0	0	0,003429963	0							Not Significant
		tmp.1.60	0,164620486	0,169348456	0,894014949	0,32845254	0,166984471	0,611233744	0,989488086	-1,453652311	0,083	0,182	1	0,00458943	Not Significant
		tmp.1.90	3,49566231	3,016702109	4,349303034	5,336901685	3,25618221	4,84310236	0,00545259	-0,650631674	0,701	0,816	1	2,263397187	Significant
		Tb927.1.3800	0,060414053	0,049342344	0,020822474	0,066534314	0,054878199	0,043678394	0,620202618	-0,076704204	0,027	0,031	1	0,207466405	Not Significant
		Tb927.1.3810	0,051840624	0,052813851	0,022590778	0,044531547	0,052327238	0,033561163	0,613005999	0,337082867	0,027	0,018	1	0,212535275	Not Significant
		Tb927.1.3820	0,174949823	0,172912835	0,15213523	0,134552778	0,173931329	0,143344004	0,212038188	0,309317932	0,083	0,062	1	0,673585915	Not Significant
		Tb927.1.3830	1,258721381	1,470412949	1,029732366	1,202899119	1,364567165	1,116315742	1,58485E-07	0,226440792	0,443	0,408	0,001415113	6,800011596	Not Significant
		Tb927.1.3840	0,125027079	0,109321961	0,041403504	0,062079804	0,11717452	0,051741654	0,337242932	0,981290475	0,056	0,027	1	0,472057143	Not Significant
		Tb927.1.3850	2,496430738	3,231237819	1,864723077	1,90858614	2,863834279	1,886654609	1,4959E-22	0,589885849	0,647	0,51	1,33569E-18	21,82509719	Significant
		Tb927.1.3860	0,161227361	0,122267106	0,099621951	0,041581466	0,141747233	0,070601709	0,221725777	1,322602075	0,07	0,031	1	0,654183814	Not Significant
		Tb927.1.3880	0,080158051	0,09242525	0,064850198	0,05837803	0,086291651	0,061614114	0,470026448	0,482384572	0,043	0,033	1	0,327877704	Not Significant
		Tb927.1.3890	0,288350834	0,239758241	0,211749772	0,158048596	0,264054537	0,184899184	0,044861849	0,618666586	0,123	0,086	1	1,348122834	Significant
		Tb927.1.3910	0,186347754	0,180758596	0,187065675	0,10351143	0,183553175	0,145288553	0,180650096	0,56241464	0,086	0,069	1	0,743161802	Not Significant
		Tb927.1.3940	0,267013346	0,243022295	0,110619918	0,194551887	0,255017821	0,152585902	0,039668124	0,523655003	0,12	0,071	1	1,401558342	Significant
		Tb927.1.3950	2,509110211	2,459967243	3,979624499	4,236576487	2,484538727	4,108100493	0,001235991	-0,750366385	0,611	0,783	1	2,90798478	Significant
		Tb927.1.4010	0,032189844	0,047649681	0,051616346	0,055578322	0,039919762	0,053597334	0,688575681	-0,497143062	0,02	0,029	1	0,16204832	Not Significant
		Tb927.1.4020	0,517041688	0,583823079	1,222242119	0,836508172	0,550432383	1,029375145	0,274322383	-0,749949224	0,23	0,344	1	0,561738756	Not Significant
		Tb927.1.4040	0,428719607	0,396137353	0,354780956	0,375448281	0,41242848	0,365114618	0,009671112	0,147116008	0,18	0,166	1	2,014523583	Not Significant
		Tb927.1.4050	0,711152941	0,739097682	0,610810625	0,631406083	0,725125312	0,621108354	2,43357E-05	0,205924474	0,285	0,255	0,217293574	4,61375594	Not Significant
		Tb927.1.4100	0,372912774	0,381824709	0,264400297	0,641703963	0,377368742	0,45305213	0,28737389	-0,564196088	0,163	0,206	1	0,541552693	Not Significant
		Tb927.1.4140	0,085446412	0,092883116	0,023541827	0,116531498	0,089164764	0,070036663	0,493192016	-0,125219879	0,043	0,047	1	0,306983962	Not Significant
		Tb927.1.4160	0,119202919	0,100702149	0,035771894	0,086830105	0,109952534	0,061301	0,357551972	0,511723301	0,056	0,038	1	0,446660823	Not Significant
		Tb927.1.4180	0,725041017	0,638692255	0,380772486	0,539883955	0,681866636	0,460328221	3,55792E-07	0,431799504	0,275	0,2	0,003176865	6,448804012	Not Significant
		Tb927.1.4220	0,318320507	0,399643593	0,275093058	0,372523673	0,35898205	0,323808366	0,050171126	0,025869083	0,15	0,144	1	1,299546155	Not Significant
		Tb927.1.4230	0,314004767	0,379755321	0,401016588	0,46103215	0,346880044	0,431024369	0,231238101	-0,373728381	0,149	0,191	1	0,635940606	Not Significant
		Tb927.1.4250	0,633852132	0,47557915	0,885109114	1,027447332	0,554715641	0,956278223	0,272961257	-0,843524747	0,236	0,35	1	0,56389899	Not Significant
		Tb927.1.4280	0,403563257	0,428518712	0,744636215	0,523416963	0,416040984	0,634026589	0,259073811	-0,467285163	0,18	0,242	1	0,586576487	Not Significant
		Tb927.1.4300	0,886445531	0,798479167	1,616623303	0,986793452	0,842462349	1,301708378	0,91041452	-0,424044643	0,315	0,39	1	0,040760824	Not Significant
		Tb927.1.4310	6,492301138	6,169743794	10,08363955	8,419562766	6,331022466	9,25160116	0,899337174	-0,47433141	0,868	0,92	1	0,046077455	Not Significant
		Tb927.1.4340	0,506737118	0,501969318	0,975624893	0,915574212	0,504353218	0,945599552	0,159876303	-0,883543886	0,214	0,35	1	0,796215902	Not Significant
		Tb927.1.4370	0,436425935	0,386890387	0,38592715	0,438324211	0,411658161	0,412125681	0,023049159	-0,05611333	0,183	0,193	1	1,637344912	Not Significant
		Tb927.1.4380	0,270055786	0,231593267	0,077234351	0,149881774	0,250824527	0,113558062	0,051764129	0,890212039	0,11	0,06	1	1,28597109	Not Significant
		Tb927.1.4400	0,188007567	0,184626381	0,091686193	0,147791129	0,186316974	0,119738661	0,199035834	0,443909296	0,082	0,067	1	0,701068726	Not Significant
		Tb927.1.4410	0,463971295	0,508711598	0,28367065	0,519302056	0,486341447	0,401486353	0,005725243	0,055545953	0,205	0,206	1	2,24220606	Not Significant
		Tb927.1.4420	0,137495873	0,117379176	0,101406287	0,0762365	0,127437525	0,088821393	0,301387904	0,605033379	0,065	0,051	1	0,520874182	Not Significant
		Tb927.1.4450	0,244333834	0,2499535	0,231279501	0,260420102	0,247143667	0,245849801	0,114449834	-0,04850772	0,121	0,12	1	0,941384831	Not Significant
		Tb927.1.4470	0,273944796	0,311925964	0,192742162	0,215335672	0,29293538	0,204038917	0,028941601	0,464959058	0,129	0,098	1	1,538477448	Not Significant
		Tb927.1.4480	0,435350978	0,400292286	0,3130957	0,319021994	0,417821632	0,316058847	0,003991241	0,387395314	0,177	0,149	1	2,398892086	Not Significant
		Tb927.1.4490	0,630618259	0,60960081	1,948665422	1,193833909	0,620109534	1,571249666	5,35276E-06	-1,138883732	0,251	0,468	0,047794815	5,271422037	Significant
		Tb927.1.4500	0,646351234	0,661937047	0,707045019	0,722226957	0,654144141	0,714635988	0,03856832	-0,139544389	0,257	0,293	1	1,413769278	Not Significant
		Tb927.1.4520	0,247581794	0,256295045	0,419967495	0,39558119	0,251938419	0,407774342	0,467149144	-0,676407595	0,114	0,182	1	0,330544442	Not Significant
		Tb927.1.4540	0,038839887	0,033380104	0,084099711	0,058035139	0,036109996	0,071067425	0,703603695	-0,854002429	0,02	0,033	1	0,152671888	Not Significant
		Tb927.1.4600	0,256844136	0,209821944	0,582216527	0,25105413	0,23333304	0,416635329	0,334216454	-0,487920266	0,107	0,151	1	0,475972172	Not Significant
		Tb927.1.4650	12,11240214	12,09596759	36,62173615	19,87155616	12,10418487	28,24664616	2,90192E-15	-0,967006258	0,964	0,984	2,59112E-11	14,53731484	Significant
		Tb927.1.4680	0,190041682	0,171996508	0,279946296	0,385399195	0,181019095	0,332672745	0,592697348	-1,002566254	0,087	0,149	1	0,227167016	Not Significant
		Tb927.1.4690	0,651465782	0,63777124	0,623867612	0,793149682	0,644618511	0,708508647	0,087349603	-0,230835148	0,256	0,304	1	1,058739065	Not Significant
		Tb927.1.4700	0,122821358	0,131805946	0,209239724	0,217968696	0,127313652	0,21360421	0,517700121	-0,772562643	0,06	0,111	1	0,285921733	Not Significant
		Tb927.1.4710	0,049927971	0,049202503	0,15371807	0,093318461	0,049565237	0,123518266	0,664297567	-1,126045303	0,026	0,049	1	0,177637338	Not Significant
		Tb927.1.4720	0,138763076	0,148357921	0,108284103	0,158190782	0,143560498	0,133237443	0,336040751	-0,050611907	0,067	0,073	1	0,473608053	Not Significant
		Tb927.1.4730	0,131499054	0,140334671	0,071668619	0,061143566	0,135916863	0,066406093	0,296366132	1,052337941	0,06	0,033	1	0,528171427	Not Significant
		Tb927.1.4740	0,198227364	0,16390911	0,138152815	0,132936543	0,181068237	0,135544679	0,173991269	0,41426446	0,087	0,073	1	0,759472545	Not Significant
		Tb927.1.4760	0,274129031	0,274525957	0,151786859	0,242200558	0,274327494	0,196993708	0,054161308	0,295014726	0,127	0,095	1	1,266310856	Not Significant
		Tb927.1.4780	0,274922648	0,23208912	0,095875954	0,188415046	0,253505884	0,1421455	0,054209703	0,582697951	0,114	0,082	1	1,26592297	Not Significant
		Tb927.1.4800	0,081292414	0,057208906	0,113112914	0,096624509	0,06925066	0,104868712	0,58322316	-0,554945606	0,035	0,055	1	0,234165239	Not Significant
		Tb927.1.4810	0,07436712	0,063162435	0,035855633	0,090205774	0,068764777	0,063030704	0,560697039	-0,210008591	0,035	0,042	1	0,251271737	Not Significant
		Tb927.1.4830	1,045422733	0,937918728	0,457680487	0,6300508	0,991670731	0,543865643	1,55647E-14	0,742495607	0,364	0,244	1,38977E-10	13,80785947	Significant
		Tb927.1.4870	0,146282494	0,135220334	0,158293234	0,104824775	0,140751414	0,131559005	0,288565327	0,245778013	0,07	0,062	1	0,539755854	Not Significant
		Tb927.1.4890	0,090277696	0,081122905	0,060631397	0,135605405	0,085700301	0,098118401	0,527644256	-0,487612354	0,042	0,062	1	0,277658785	Not Significant
		Tb927.1.4900	1,531413744	1,198858298	0,508284536	0,847179636	1,365136021	0,677732086	8,05159E-21	0,82299799	0,446	0,286	7,18927E-17	20,09411826	Significant
		Tb927.1.4910	0,165562294	0,147003384	0,125451056	0,102337168	0,156282839	0,113894112	0,210925489	0,514524865	0,077	0,055	1	0,675870936	Not Significant
		Tb927.1.4920	0,012741134	0,022572558	0,019181858	0,028071574	0,017656846	0,023626716	0,82278765	-0,645653645	0,008	0,013	1	0,084712236	Not Significant
		Tb927.1.4970	0,287279939	0,266562119	0,190278467	0,197355111	0,276921029	0,193816789	0,049331627	0,487055883	0,125	0,093	1	1,306874561	Not Significant
		Tb927.1.5000	0,345089375	0,340136988	0,067923506	0,17257367	0,342613181	0,120248588	0,002458115	1,182893817	0,149	0,073	1	2,609397767	Significant
		Tb927.1.5030	0,162784743	0,177812427	0,043000451	0,111359343	0,170298585	0,077179897	0,17851855	0,798851974	0,079	0,051	1	0,74831665	Not Significant
		Tb927.1.5060	0,897706441	0,877878192	0,863854592	0,768372891	0,887792317	0,816113742	1,05126E-06	0,165277061	0,341	0,306	0,00938671	5,978289412	Not Significant
		Tb927.1.5080	0,025113071	0,026000842	0,007174962	0,037259675	0,025556956	0,022217319	0,775681169	-0,328752823	0,012	0,013	1	0,110316752	Not Significant
		Tb927.1.5090	0,386056421	0,395944149	0,17252199	0,198845027	0,391000285	0,185683509	0,000973887	1,004432715	0,163	0,089	1	3,011491243	Significant
		Tb927.1.5100	5,704896588	5,344429477	1,638233814	2,025378237	5,524663032	1,831806025	6,4481E-82	1,510335596	0,82	0,459	5,75751E-78	81,1905683	Significant
		Tb927.1.5110	0,587556392	0,640699187	0,169305654	0,364452139	0,61412779	0,266878897	6,42691E-09	0,929623421	0,256	0,157	5,73859E-05	8,191997853	Significant
		Tb927.1.5120	0,243120749	0,294158544	0,23930483	0,185950872	0,268639647	0,212627851	0,039412548	0,425255938	0,126	0,093	1	1,40436549	Not Significant
		Tb927.1.5160	0,494408633	0,512739731	0,316157168	0,357175888	0,503574182	0,336666528	0,000104621	0,525462838	0,208	0,151	0,934165355	3,980379066	Significant
		Tb927.1.5170	0,1509201	0,139424143	0,107872357	0,099423086	0,145172122	0,103647722	0,274264824	0,492501288	0,068	0,047	1	0,56182989	Not Significant
		Tb927.1.5180	0,273569599	0,321057826	0,241118715	0,198754003	0,297313713	0,219936359	0,027977681	0,49903445	0,132	0,086	1	1,55318828	Not Significant
		Tb927.1.5200	0,01615553	0,021353002	0	0,036059455	0,018754266	0,018029728	0,805455701	-0,650181878	0,01	0,016	1	0,09395834	Not Significant
		Tb927.1.5240	0,130216508	0,115497099	0	0,066097747	0,122856804	0,033048874	0,308593103	1,209151328	0,058	0,029	1	0,510613784	Not Significant
		Tb2.NT	0,023985593	0,017317277	0,061709183	0,05302599	0,020651435	0,057367586	0,783994937	-1,436042416	0,011	0,029	1	0,105686742	Not Significant
		Tb927.2.100	1,282371851	1,016607078	1,080963727	0,633157086	1,149489464	0,857060407	1,05686E-17	0,643979688	0,425	0,295	9,43671E-14	16,97598223	Significant
		Tb927.2.160	0,069255987	0,070754078	0,10509922	0,110386595	0,070005032	0,107742908	0,598499011	-0,66097022	0,034	0,055	1	0,222936563	Not Significant
		Tb927.2.170	0,785831809	0,767645662	0,345879857	0,349085303	0,776738735	0,34748258	2,24907E-15	1,148701203	0,308	0,164	2,0082E-11	14,64799661	Significant
		Tb927.2.200	0,409862714	0,420677689	0,198454123	0,220214632	0,415270201	0,209334377	0,000332698	0,934404513	0,181	0,111	1	3,477949757	Significant
		Tb927.2.220	0,020739012	0,031476117	0,028856665	0,04650943	0,026107564	0,037683048	0,761237982	-0,754173293	0,013	0,02	1	0,118479551	Not Significant
		Tb927.2.240	0,469343841	0,504722936	0,165102832	0,261411043	0,487033388	0,213256938	2,32094E-06	1,01083483	0,213	0,122	0,020723705	5,634335423	Significant
		Tb927.2.270	0,169921864	0,182753939	0,197970477	0,202718843	0,176337902	0,20034466	0,29519808	-0,20593743	0,081	0,098	1	0,529886471	Not Significant
		Tb927.2.280	0,128346133	0,132178352	0,286088705	0,208431739	0,130262243	0,247260222	0,532783	-0,804036289	0,061	0,113	1	0,273449641	Not Significant
		Tb927.2.300	0,036896894	0,03945098	0,016595984	0,051406531	0,038173937	0,034001257	0,701082781	-0,2442802	0,019	0,02	1	0,154230699	Not Significant
		Tb927.2.340	1,926675107	1,836999158	1,351681725	1,593850596	1,881837133	1,47276616	1,30175E-12	0,288651586	0,561	0,488	1,16233E-08	11,88547401	Not Significant
		Tb927.2.370	6,006502514	6,420339424	4,174374461	5,791933603	6,213420969	4,983154032	1,58489E-22	0,194568373	0,905	0,871	1,41514E-18	21,80000219	Not Significant
		Tb927.2.380	0,216487981	0,179603406	0,402693858	0,186115514	0,198045694	0,294404686	0,252508094	-0,256433657	0,091	0,109	1	0,597724697	Not Significant
		Tb927.2.400	0,178884209	0,168355278	0,308673861	0,091801232	0,173619744	0,200237547	0,248373503	0,283452647	0,078	0,073	1	0,604894737	Not Significant
		Tb927.2.420	0,009998534	0,006992559	0,016095796	0,003508604	0,008495547	0,0098022							Not Significant
		Tb927.2.450	1,651732932	1,544164875	0,713866207	1,097993213	1,597948904	0,90592971	3,18836E-20	0,657953317	0,514	0,395	2,84688E-16	19,49643321	Significant
		Tb927.2.460	1,141718858	1,155583781	1,544021853	1,511504763	1,148651319	1,527763308	0,94401088	-0,404647923	0,41	0,55	1	0,025023	Not Significant
		Tb927.2.470	1,860628868	1,68093696	0,938736217	1,011004705	1,770782914	0,974870461	1,66482E-27	0,829917626	0,548	0,384	1,48652E-23	26,77863146	Significant
		Tb927.2.480	0,807877121	0,750214881	1,754462025	0,826658167	0,779046001	1,290560096	0,474929078	-0,413691071	0,315	0,377	1	0,323371239	Not Significant
		Tb927.2.490	0,597936986	0,708614859	0,343054549	0,224567401	0,653275923	0,283810975	1,03176E-11	1,365186328	0,26	0,109	9,21254E-08	10,98642339	Significant
		Tb927.2.510	0,256237077	0,264634733	0,241845865	0,169475363	0,260435905	0,205660614	0,034674557	0,472085934	0,127	0,093	1	1,459989079	Not Significant
		Tb927.2.540	1,398505085	1,494287907	1,602559412	1,362022109	1,446396496	1,482290761	1,70612E-05	0,027995742	0,48	0,492	0,15233989	4,767989186	Not Significant
		Tb927.2.560	1,011197478	0,967830812	0,351897573	0,586187283	0,989514145	0,469042428	6,79718E-18	0,88700886	0,372	0,233	6,0692E-14	17,16767119	Significant
		Tb927.2.650	0,350919639	0,347996825	0,1057594	0,178752555	0,349458232	0,142255978	0,001646646	1,089329328	0,157	0,084	1	2,783399751	Significant
		Tb927.2.660	0,067643483	0,050332927	0,02505326	0,048480447	0,058988205	0,036766853	0,599707174	0,390849583	0,029	0,02	1	0,222060756	Not Significant
		Tb927.2.680	0,068160865	0,072484634	0,03533337	0,084728407	0,07032275	0,060030888	0,55510612	-0,098659312	0,036	0,035	1	0,255623984	Not Significant
		Tb927.2.690	0,364042244	0,404917584	0,256085356	0,139331382	0,384479914	0,197708369	0,000416397	1,195899852	0,17	0,075	1	3,380492508	Significant
		Tb927.2.720	0,123886357	0,118058911	0,198402055	0,145529765	0,120972634	0,17196591	0,450056754	-0,394925888	0,057	0,078	1	0,346732717	Not Significant
		Tb927.2.820	0,46656253	0,452903424	0,384921554	0,306496954	0,459732977	0,345709254	0,000256449	0,495565991	0,199	0,157	1	3,59099827	Not Significant
		Tb927.2.830	1,968493117	2,130699893	1,719238418	2,812720497	2,049596505	2,265979457	0,199725343	-0,325274092	0,602	0,674	1	0,699566825	Not Significant
		Tb927.2.900	0,230273011	0,243488439	0,109671892	0,115867184	0,236880725	0,112769538	0,058697882	1,024020232	0,108	0,06	1	1,231377566	Not Significant
		Tb927.2.910	0,044084196	0,034183943	0,029985594	0,044699474	0,03913407	0,037342534	0,701763653	-0,137029373	0,019	0,027	1	0,153809129	Not Significant
		Tb927.2.940	0,024250552	0,030192773	0,037954588	0,128996798	0,027221662	0,083475693	0,780601411	-1,999917698	0,013	0,053	1	0,107570668	Not Significant
		Tb927.2.950	0,112626228	0,126979817	0,194797279	0,088667296	0,119803022	0,141732287	0,366638501	0,06523975	0,058	0,049	1	0,435761931	Not Significant
		Tb927.2.960	0,203899506	0,211368972	0,0192299	0,05663648	0,207634239	0,03793319	0,055212244	2,045706179	0,098	0,024	1	1,257964605	Not Significant
		Tb927.2.980	0,147504263	0,151681633	0,183646889	0,062522903	0,149592948	0,123084896	0,250474804	0,703506616	0,07	0,049	1	0,601235954	Not Significant
		Tb927.2.1050	0,386574753	0,354181023	0,403166974	0,477103262	0,370377888	0,440135118	0,141623786	-0,318412703	0,164	0,2	1	0,848863799	Not Significant
		Tb927.2.1060	0,17842404	0,170063054	0,257255013	0,282227124	0,174243547	0,269741069	0,419662584	-0,673985623	0,084	0,133	1	0,377099749	Not Significant
		Tb927.2.1100	0,085478748	0,0643989	0,080805407	0,084785876	0,074938824	0,082795641	0,529288507	-0,189715354	0,039	0,047	1	0,276307536	Not Significant
		Tb927.2.1110	0,077065776	0,073344834	0,078569699	0,067223744	0,075205305	0,072896722	0,50885644	0,071840413	0,039	0,031	1	0,293404724	Not Significant
		Tb927.2.1120	0,705346756	0,714139182	0,311485048	0,545135219	0,709742969	0,428310134	4,3366E-08	0,52215939	0,287	0,231	0,000387215	7,362850776	Significant
		Tb927.2.1130	0,209361078	0,193400321	0,128561938	0,286076234	0,201380699	0,207319086	0,304799292	-0,323520111	0,093	0,124	1	0,515986046	Not Significant
		Tb927.2.1140	0,128478574	0,15214099	0,17381715	0,206075237	0,140309782	0,189946194	0,402202347	-0,514880745	0,069	0,102	1	0,395555399	Not Significant
		Tb927.2.1150	1,05760432	0,918981608	1,141168411	0,747191199	0,988292964	0,944179805	2,05931E-07	0,238668732	0,366	0,319	0,001838755	6,686278896	Not Significant
		Tb927.2.1160	0,07725267	0,060151843	0,085647596	0,070575564	0,068702256	0,07811158	0,550305096	-0,138232682	0,036	0,035	1	0,259396466	Not Significant
		Tb927.2.1170	0,962295593	0,949913136	0,324501622	0,437334484	0,956104364	0,380918053	7,18626E-23	1,208200953	0,365	0,197	6,41661E-19	22,14349737	Significant
		Tb927.2.1180	0,175490304	0,161126869	0,206849662	0,260944328	0,168308587	0,233896995	0,385371721	-0,571668489	0,078	0,118	1	0,414120158	Not Significant
		Tb927.2.1200	0,653523995	0,702796888	1,12333505	0,788808291	0,678160442	0,95607167	0,1843354	-0,353356077	0,278	0,341	1	0,734391255	Not Significant
		Tb927.2.1210	0,533148669	0,504097105	0,234723599	0,537728194	0,518622887	0,386225896	0,000939792	0,139321477	0,225	0,202	1	3,026968454	Not Significant
		Tb927.2.1250	0,775385488	0,641320437	0,303692952	0,306190607	0,708352962	0,30494178	9,63039E-14	1,204410832	0,286	0,144	8,59898E-10	13,01635606	Significant
		Tb927.2.1260	0,117860284	0,13549099	0,08324918	0,129477875	0,126675637	0,106363528	0,336961721	0,067647259	0,064	0,064	1	0,472419432	Not Significant
		Tb927.2.1290	0,091610416	0,06208834	0,051053706	0,026046116	0,076849378	0,038549911	0,496216082	1,190990742	0,038	0,018	1	0,304329165	Not Significant
		Tb927.2.1310	0,435465201	0,533049695	0,20801728	0,258527788	0,484257448	0,233272534	6,90138E-06	0,957867779	0,205	0,126	0,06162238	5,161064357	Significant
		Tb927.2.1330	2,09218493	2,043300473	0,809742997	1,216636563	2,067742702	1,01318978	7,50681E-34	0,876259743	0,593	0,392	6,70283E-30	33,12454436	Significant
		Tb927.2.1380	0,063429876	0,04972251	0,066419619	0,02605087	0,056576193	0,046235244	0,615086528	0,610480182	0,027	0,016	1	0,211063785	Not Significant
		Tb927.2.1416	0,054325654	0,054240539	0,232649042	0,024598869	0,054283097	0,128623956	0,628208843	-0,432244755	0,028	0,035	1	0,201895954	Not Significant
		Tb927.2.1460	0,012570033	0,003350532	0	0,007459553	0,007960283	0,003729777							Not Significant
		Tb927.2.1470	0,005702973	0,01133538	0,022242875	0,011881767	0,008519176	0,017062321							Not Significant
		Tb927.2.1510	0,019811955	0,018354006	0,137581215	0,053688731	0,01908298	0,095634973	0,792269119	-1,937308228	0,011	0,035	1	0,101127271	Not Significant
		Tb927.2.1600	0,178670919	0,182773974	0,108351138	0,119451647	0,180722447	0,113901393	0,18716264	0,604434177	0,083	0,053	1	0,727780837	Not Significant
		Tb2.NT.3	0,016105514	0,01608305	0,028579451	0,021347238	0,016094282	0,024963345	0,813394966	-0,606057114	0,009	0,018	1	0,08969852	Not Significant
		Tb927.2.1700	0,931610328	0,992926889	0,162606702	0,327585363	0,962268608	0,245096032	1,30575E-24	1,718339424	0,342	0,144	1,1659E-20	23,88413991	Significant
		Tb927.2.1720	0,022777071	0,036237031	0	0,025693117	0,029507051	0,012846558	0,740203086	0,436605145	0,015	0,011	1	0,130649109	Not Significant
		Tb927.2.1730	0,088930741	0,066128234	0,079334699	0,030384199	0,077529487	0,054859449	0,488170031	0,8384446	0,04	0,024	1	0,311428886	Not Significant
		Tb927.2.1740	0,076923737	0,075737939	0,106779097	0,024378142	0,076330838	0,06557862	0,492116488	0,763737336	0,039	0,022	1	0,307932084	Not Significant
		Tb927.2.1760	0,011125367	0,02137404	0,01560615	0,021232981	0,016249703	0,018419565							Not Significant
		Tb927.2.1770	0,025863427	0,027220062	0,035493459	0,009440183	0,026541745	0,022466821	0,768249081	0,621381692	0,013	0,009	1	0,11449795	Not Significant
		Tb927.2.1790	0,124604585	0,140048926	0,076469646	0,149757483	0,132326755	0,113113564	0,344148324	-0,028829205	0,067	0,073	1	0,463254341	Not Significant
		Tb927.2.1800	0,439040953	0,415573792	0,136609002	0,13255851	0,427307373	0,134583756	8,86687E-06	1,656845686	0,188	0,064	0,079172243	5,052229876	Significant
		Tb927.2.1810	0,53086949	0,466245194	0,334160789	0,294361958	0,498557342	0,314261373	4,37162E-05	0,708363389	0,207	0,144	0,390342138	4,359357386	Significant
		Tb927.2.1820	0,403584774	0,355698165	0,65008128	0,573150829	0,379641469	0,611616055	0,572505959	-0,640276093	0,167	0,251	1	0,242219988	Not Significant
		Tb927.2.1850	0,455002793	0,413747905	0,219432824	0,375746258	0,434375349	0,297589541	0,002602205	0,344504228	0,183	0,16	1	2,584658531	Not Significant
		Tb927.2.1860	0,188904949	0,236042648	0,329992203	0,18701887	0,212473798	0,258505536	0,177615125	-0,058757238	0,102	0,1	1	0,750520055	Not Significant
		Tb927.2.1890	6,500766701	6,755540649	10,86710798	10,94208242	6,628153675	10,9045952	8,02259E-05	-0,721406522	0,89	0,936	0,716336991	4,095685444	Significant
		Tb2.NT.8	0,097038516	0,10459182	0,165454258	0,181860297	0,100815168	0,173657278	0,550852588	-0,833101243	0,051	0,102	1	0,258964606	Not Significant
		Tb927.2.1920	0,488654775	0,437508872	0,224641953	0,24628253	0,463081823	0,235462242	2,68162E-05	0,928856999	0,197	0,115	0,239441469	4,571603455	Significant
		Tb927.2.1931	0,142097086	0,087883725	1,251233679	0,209491192	0,114990405	0,730362436	0,848958007	-1,951018892	0,057	0,191	1	0,071113791	Not Significant
		Tb927.2.1953	0,007209361	0,012680022	0,019299397	0,016744673	0,009944692	0,018022035							Not Significant
		Tb927.2.1975	102,7446011	94,09347214	191,4084653	131,1573078	98,4190366	161,2828866	0,562822551	-0,556351409	1	1	1	0,24962851	Not Significant
		Tb927.2.2015	0,138703238	0,132889679	0,102988869	0,090734642	0,135796459	0,096861755	0,30742453	0,509671149	0,065	0,049	1	0,512261482	Not Significant
		Tb927.2.2020	0,160557821	0,195333653	0,025046557	0,096584631	0,177945737	0,060815594	0,146655458	1,109334753	0,084	0,047	1	0,833701771	Not Significant
		Tb927.2.2029	0,204718162	0,266965288	0,213476043	0,122709242	0,235841725	0,168092643	0,072235258	0,698402983	0,106	0,069	1	1,141250771	Not Significant
		Tb927.2.2060	0,089437404	0,139952933	0,122422843	0,099565435	0,114695169	0,110994139	0,412035952	0,103856325	0,054	0,053	1	0,385064888	Not Significant
		Tb927.2.2070	0,117051052	0,10408236	0,139948613	0,194962982	0,110566706	0,167455797	0,504655124	-0,733810081	0,054	0,082	1	0,297005313	Not Significant
		Tb927.2.2090	0,600243569	0,581827524	0,763505475	0,698131141	0,591035546	0,730818308	0,075450741	-0,273644105	0,241	0,257	1	1,122336493	Not Significant
		Tb927.2.2120	0,456644515	0,49156807	0,733518367	0,566863274	0,474106293	0,650190821	0,196286786	-0,35500498	0,201	0,239	1	0,707108937	Not Significant
		Tb927.2.2130	0,288447563	0,257234729	0,412353048	0,541016509	0,272841146	0,476684779	0,919287355	-0,910922218	0,121	0,217	1	0,036548714	Not Significant
		Tb927.2.2140	0,239486666	0,235431337	0,420949294	0,315220302	0,237459001	0,368084798	0,338688593	-0,520660594	0,102	0,142	1	0,47019943	Not Significant
		Tb927.2.2160	3,273903959	2,821545705	5,136621123	4,454519374	3,047724832	4,795570249	0,085182356	-0,596190344	0,651	0,778	1	1,069650354	Not Significant
		Tb927.2.2180	0,140686625	0,133506008	0,170258908	0,257420831	0,137096316	0,213839869	0,461764287	-0,802212207	0,072	0,104	1	0,335579659	Not Significant
		Tb927.2.2190	0,351487845	0,282086035	0,384714924	0,335045519	0,31678694	0,359880222	0,077355586	-0,134144059	0,143	0,155	1	1,111508319	Not Significant
		Tb927.2.2200	0,216920532	0,223289544	0,270283519	0,383980464	0,220105038	0,327131991	0,523021299	-0,708899901	0,095	0,155	1	0,281480625	Not Significant
		Tb927.2.2210	0,114618474	0,154485382	0,090617151	0,066462172	0,134551928	0,078539661	0,299564492	0,862864821	0,061	0,042	1	0,523509666	Not Significant
		Tb927.2.2220	0,061921555	0,063205986	0,074775411	0,044799813	0,06256377	0,059787612	0,586121324	0,228297771	0,03	0,022	1	0,232012478	Not Significant
		Tb927.2.2230	0,426437565	0,420357214	0,565769628	0,500713609	0,42339739	0,533241618	0,102045746	-0,288284721	0,174	0,22	1	0,991205096	Not Significant
		Tb927.2.2240	0,162515939	0,176440092	0,126813669	0,125733274	0,169478015	0,126273472	0,201260862	0,406166866	0,081	0,06	1	0,696240671	Not Significant
		Tb927.2.2260	0,912271171	0,885862334	1,599484449	1,125794755	0,899066752	1,362639602	0,792439985	-0,457251859	0,342	0,415	1	0,101033619	Not Significant
		Tb927.2.2270	0,189366217	0,181684106	0,308794685	0,308715001	0,185525161	0,308754843	0,452677727	-0,741220423	0,09	0,144	1	0,344210873	Not Significant
		Tb927.2.2320	0,315179064	0,317581301	0,581023587	0,428290008	0,316380183	0,504656798	0,377674801	-0,553670369	0,139	0,191	1	0,422881991	Not Significant
		Tb927.2.2340	0,295185752	0,338150707	0,264417128	0,349590539	0,316668229	0,307003834	0,074927559	-0,069331138	0,144	0,153	1	1,125358415	Not Significant
		Tb927.2.2360	0,18532867	0,204587614	0,215527345	0,201475588	0,194958142	0,208501466	0,216459594	-0,082776246	0,091	0,095	1	0,664623159	Not Significant
		Tb927.2.2370	0,287995014	0,296131488	0,127340384	0,157774856	0,292063251	0,14255762	0,009525066	0,933825775	0,139	0,075	1	2,021131997	Significant
		Tb927.2.2380	0,194361486	0,157273201	0,140245637	0,165475781	0,175817343	0,152860709	0,225076531	0,123316501	0,081	0,078	1	0,647669787	Not Significant
		Tb927.2.2390	0,310931452	0,285794532	0,139703541	0,178369197	0,298362992	0,159036369	0,018281536	0,798752472	0,133	0,089	1	1,737987308	Significant
		Tb927.2.2400	0,179733442	0,228910384	0,200077977	0,193784404	0,204321913	0,196931191	0,209358842	0,051275347	0,091	0,091	1	0,679108692	Not Significant
		Tb927.2.2410	0,119420569	0,117609133	0,122802829	0,161915242	0,118514851	0,142359035	0,494542689	-0,384158409	0,05	0,071	1	0,305796214	Not Significant
		Tb927.2.2430	0,461236548	0,482245241	0,83356526	0,477190762	0,471740895	0,655378011	0,095569872	-0,246320409	0,199	0,233	1	1,019678998	Not Significant
		Tb927.2.2440	0,377236602	0,370740925	0,207398991	0,24518206	0,373988763	0,226290525	0,001893484	0,6487553	0,17	0,113	1	2,722738443	Significant
		Tb927.2.2450	0,256220751	0,24992731	0,087499011	0,197111123	0,25307403	0,142305067	0,057957738	0,538805354	0,115	0,086	1	1,236888573	Not Significant
		Tb927.2.2460	0,254702949	0,23134058	0,244986411	0,252597886	0,243021765	0,248792148	0,150418261	-0,055239578	0,109	0,113	1	0,822699436	Not Significant
		Tb927.2.2470	0,165381297	0,160296689	0,104042393	0,154252953	0,162838993	0,129147673	0,238023889	0,17053881	0,079	0,064	1	0,623379453	Not Significant
		Tb927.2.2490	0,607474859	0,607303348	0,568095879	0,393086201	0,607389104	0,48059104	2,19529E-06	0,483087552	0,253	0,184	0,019601724	5,658508555	Not Significant
		Tb927.2.2500	0,133722177	0,143634572	0,042480941	0,036601018	0,138678374	0,039540979	0,205352821	1,792683891	0,07	0,02	1	0,687499326	Not Significant
		Tb927.2.2510	0,10107277	0,101562646	0,063461053	0,037211192	0,101317708	0,050336122	0,372503932	1,165758071	0,051	0,027	1	0,428869139	Not Significant
		Tb927.2.2520	0,129327503	0,157524855	0,18276971	0,108631733	0,143426179	0,145700722	0,321976223	0,171892432	0,066	0,062	1	0,492176198	Not Significant
		Tb927.2.2530	0,171989417	0,174812019	0,051206976	0,08758371	0,173400718	0,069395343	0,167706009	1,091665515	0,079	0,042	1	0,775451376	Not Significant
		Tb927.2.2550	0,073167768	0,092475906	0,083862811	0,027533833	0,082821837	0,055698322	0,482677711	0,969418534	0,04	0,018	1	0,316342755	Not Significant
		Tb927.2.2570	0,030283414	0,036659688	0	0,009803379	0,033471551	0,004901689	0,743257642	1,790148851	0,015	0,004	1	0,128860617	Not Significant
		Tb927.2.2580	0,257703269	0,242421452	0,069544502	0,234839108	0,25006236	0,152191805	0,075081784	0,327699291	0,116	0,093	1	1,124465416	Not Significant
		Tb927.2.2590	0,066654324	0,085536271	0,018274585	0,036416742	0,076095297	0,027345663	0,523625401	1,147086405	0,035	0,018	1	0,280979294	Not Significant
		Tb927.2.2650	0,25100258	0,237169854	0,089119144	0,276937438	0,244086217	0,183028291	0,100940563	0,047556957	0,116	0,109	1	0,995934276	Not Significant
		Tb927.2.2670	1,218230117	1,098051005	1,747285785	1,49318704	1,158140561	1,620236413	0,536484282	-0,421897107	0,378	0,457	1	0,270442998	Not Significant
		Tb927.2.2720	0,527054557	0,532270748	0,712593942	0,548816912	0,529662652	0,630705427	0,018932976	-0,149730344	0,228	0,255	1	1,722781105	Not Significant
		Tb927.2.2770	3,67122015	3,769560727	11,85892235	7,023727923	3,720390439	9,441325138	1,04632E-21	-1,125923746	0,751	0,878	9,34263E-18	20,98033368	Significant
		Tb927.2.2830	0,099633177	0,112658445	0,172637421	0,062570857	0,106145811	0,117604139	0,41151729	0,248659663	0,051	0,044	1	0,385611913	Not Significant
		Tb927.2.2860	0,230339448	0,178506552	0,117667491	0,232566495	0,204423	0,175116993	0,214276376	-0,025691989	0,095	0,1	1	0,669025708	Not Significant
		Tb927.2.2880	0,140974443	0,126385959	0,093494227	0,076353156	0,133680201	0,084923691	0,283403678	0,702908895	0,064	0,038	1	0,547594517	Not Significant
		Tb927.2.2900	0,030900879	0,02908784	0	0,030447049	0,029994359	0,015223524	0,744902492	0,240957306	0,015	0,013	1	0,127900573	Not Significant
		Tb927.2.2910	0,272489807	0,273926056	0,182279517	0,315375336	0,273207931	0,248827426	0,11628035	-0,071114332	0,122	0,14	1	0,934493671	Not Significant
		Tb927.2.2920	0,209057762	0,238892313	0,20149885	0,242090049	0,223975038	0,221794449	0,179813415	-0,067972336	0,101	0,115	1	0,74517791	Not Significant
		Tb927.2.2940	0,07746596	0,094331771	0,081049535	0,064052646	0,085898865	0,07255109	0,475163957	0,299435986	0,042	0,033	1	0,323156509	Not Significant
		Tb927.2.2950	0,100427157	0,102235174	0,133842857	0,124600916	0,101331166	0,129221887	0,469625883	-0,340819592	0,05	0,062	1	0,328247975	Not Significant
		Tb927.2.2970	0,200388853	0,236334358	0,308673474	0,30479434	0,218361606	0,306733907	0,322459324	-0,493682712	0,102	0,144	1	0,491525061	Not Significant
		Tb927.2.2990	0,189170568	0,182216198	0,032397434	0,096169672	0,185693383	0,064283553	0,124829499	1,148900564	0,086	0,04	1	0,903682774	Not Significant
		Tb927.2.3000	0,184743697	0,138978813	0,095503315	0,074672882	0,161861255	0,085088099	0,207157831	0,993988907	0,074	0,047	1	0,683698644	Not Significant
		Tb927.2.3020	0,334668558	0,358946736	0,305746193	0,354286067	0,346807647	0,33001613	0,045499543	0,00682152	0,157	0,151	1	1,341992969	Not Significant
		Tb927.2.3030	0,365654067	0,383385943	0,173708496	0,212236239	0,374520005	0,192972367	0,000866609	0,865699664	0,168	0,102	1	3,062177032	Significant
		Tb927.2.3055	0,150878272	0,15034488	0,23040396	0,304585639	0,150611576	0,2674948	0,576814919	-0,940908082	0,073	0,137	1	0,238963516	Not Significant
		Tb927.2.3080	0,924291729	1,057262103	1,376995494	1,57819018	0,990776916	1,477592837	0,053734407	-0,631693746	0,358	0,508	1	1,269747543	Not Significant
		Tb927.2.3090	1,950977668	2,125635938	4,498004481	3,025269616	2,038306803	3,761637048	0,000368738	-0,721548833	0,576	0,745	1	3,433282057	Significant
		Tb927.2.3160	0,088355184	0,080647267	0,217368724	0,114600701	0,084501225	0,165984713	0,559235198	-0,720566607	0,042	0,071	1	0,252405502	Not Significant
		Tb927.2.3180	0,540353887	0,52116835	0,1983401	0,294849537	0,530761119	0,246594819	2,45348E-07	0,948856822	0,227	0,113	0,002190711	6,610217687	Significant
		Tb927.2.3190	0,168092833	0,123740967	0,084015644	0,107462286	0,1459169	0,095738965	0,269141108	0,489822424	0,071	0,055	1	0,570019963	Not Significant
		Tb927.2.3270	0,051189592	0,081383225	0,067831959	0,053746638	0,066286409	0,060789298	0,568119559	0,171498066	0,032	0,029	1	0,245560259	Not Significant
		Tb927.2.3280	0,051218612	0,054562374	0,093686515	0,03087029	0,052890493	0,062278402	0,617564175	0,173487892	0,027	0,022	1	0,209317905	Not Significant
		Tb927.2.3300	0,581712486	0,528532954	0,084562727	0,3026504	0,55512272	0,193606564	6,40723E-09	1,121040198	0,238	0,095	5,72102E-05	8,193329521	Significant
		Tb927.2.3310	0,242351347	0,235725947	0,184256349	0,226976786	0,239038647	0,205616567	0,120134797	0,125771118	0,108	0,111	1	0,920331181	Not Significant
		Tb927.2.3320	0,441565975	0,493171182	0,106643738	0,333447329	0,467368578	0,220045533	0,000343781	0,717519111	0,185	0,122	1	3,463717634	Significant
		Tb927.2.3340	0,151902777	0,151438121	0,094006016	0,072225574	0,151670449	0,083115795	0,224266461	0,93870192	0,072	0,042	1	0,649235671	Not Significant
		Tb927.2.3370	0,169926037	0,12435273	0,354058284	0,223400108	0,147139384	0,288729196	0,510892055	-0,787786596	0,068	0,126	1	0,291670851	Not Significant
		Tb927.2.3390	0,139766803	0,141168649	0,20151706	0,154429263	0,140467726	0,177973162	0,373821054	-0,247492149	0,064	0,078	1	0,427336243	Not Significant
		Tb927.2.3400	0,15558882	0,133383307	0,235503972	0,150256892	0,144486064	0,192880432	0,36174363	-0,243839321	0,067	0,08	1	0,441599108	Not Significant
		Tb927.2.3420	0,266507195	0,305778119	0,32689276	0,296930101	0,286142657	0,31191143	0,132598115	-0,094978854	0,126	0,14	1	0,877462651	Not Significant
		Tb927.2.3440	0,116590674	0,136219362	0,059696092	0,098952626	0,126405018	0,079324359	0,309311774	0,458066325	0,064	0,051	1	0,509603548	Not Significant
		Tb927.2.3460	0,108934635	0,093233405	0,17855111	0,124923639	0,10108402	0,151737374	0,494865524	-0,454769079	0,049	0,067	1	0,305512801	Not Significant
		Tb927.2.3480	0,180869276	0,189155146	0,238402273	0,173053487	0,185012211	0,20572788	0,254085574	-0,035446592	0,082	0,089	1	0,595019992	Not Significant
		Tb927.2.3580	1,083392168	1,047595889	2,035432537	1,497274287	1,065494028	1,766353412	0,163996855	-0,604704971	0,364	0,481	1	0,785164481	Not Significant
		Tb927.2.3610	0,313479865	0,343082807	0,66978849	0,577055941	0,328281336	0,623422216	0,871571431	-0,869162891	0,149	0,231	1	0,059697014	Not Significant
		Tb927.2.3620	0,43312356	0,417441702	0,562583286	0,61389028	0,425282631	0,588236783	0,391784933	-0,505530215	0,179	0,22	1	0,40695227	Not Significant
		Tb927.2.3660	0,561859	0,527145946	0,235854448	0,533672149	0,544502473	0,384763298	0,000234271	0,218412028	0,235	0,215	1	3,630281578	Not Significant
		Tb927.2.3720	0,260944481	0,231208655	0,738459055	0,551302368	0,246076568	0,644880711	0,768515717	-1,27236774	0,113	0,222	1	0,114347246	Not Significant
		Tb927.2.3730	0,151180274	0,165724622	0,225034897	0,200462127	0,158452448	0,212748512	0,374463861	-0,39055591	0,072	0,091	1	0,426590089	Not Significant
		Tb927.2.3750	0,080573069	0,064123069	0,05705219	0,044489194	0,072348069	0,050770692	0,531139387	0,55674478	0,036	0,027	1	0,274791492	Not Significant
		Tb927.2.3780	0,510398321	0,551988126	0,37643973	0,397392393	0,531193224	0,386916061	0,000117746	0,428614148	0,224	0,182	1	3,929052288	Not Significant
		Tb927.2.3800	0,44677602	0,458395382	0,559405173	0,573184803	0,452585701	0,566294988	0,182728672	-0,337235156	0,2	0,251	1	0,738193302	Not Significant
		Tb2.NT.37	0,025001649	0,013050526	0,041541485	0,146543779	0,019026087	0,094042632	0,815479592	-2,67754834	0,011	0,053	1	0,088586903	Not Significant
		Tb927.2.3880	1,599306172	1,457182806	3,806650765	3,021828506	1,528244489	3,414239635	9,6135E-14	-1,065868256	0,46	0,727	8,58389E-10	13,01711867	Significant
		Tb927.2.3910	1,39570789	1,312038302	3,289825334	2,636868781	1,353873096	2,963347057	1,37418E-11	-1,040613812	0,44	0,696	1,22701E-07	10,86195554	Significant
		Tb927.2.3920	0,058954899	0,047081833	0,055465407	0,030767774	0,053018366	0,04311659	0,625840814	0,472902659	0,026	0,02	1	0,203536118	Not Significant
		Tb927.2.3930	0,204770766	0,18581049	0,038359812	0,136884682	0,195290628	0,087622247	0,128773283	0,745366636	0,091	0,062	1	0,890174232	Not Significant
		Tb927.2.3960	0,132911959	0,119099592	0,251650039	0,349671971	0,126005775	0,300661005	0,750176227	-1,381782542	0,061	0,137	1	0,124836703	Not Significant
		Tb927.2.3970	0,241217496	0,263882152	0,184826867	0,239800807	0,252549824	0,212313837	0,107697802	0,139608799	0,112	0,113	1	0,96779316	Not Significant
		Tb927.2.3990	0,357339968	0,361606235	0,446973029	0,506353823	0,359473101	0,476663426	0,194717914	-0,460178994	0,162	0,195	1	0,710594091	Not Significant
		Tb927.2.4000	0,104776967	0,088769951	0,157748782	0,091235496	0,096773459	0,124492139	0,445953915	-0,157043352	0,048	0,047	1	0,350710019	Not Significant
		Tb927.2.4020	0,181802481	0,206367548	0,076671706	0,23151827	0,194085014	0,154094988	0,225606107	-0,031381087	0,091	0,1	1	0,646649149	Not Significant
		Tb927.2.4050	0,630314981	0,613752603	0,488958244	0,770347728	0,622033792	0,629652986	0,03278901	-0,187400398	0,259	0,29	1	1,484271699	Not Significant
		Tb927.2.4060	0,745807907	0,8542765	0,503283127	0,601689659	0,800042204	0,552486393	2,17726E-08	0,45989714	0,306	0,255	0,000194408	7,662089124	Not Significant
		Tb927.2.4090	0,185020796	0,167401501	0,26134521	0,206421441	0,176211148	0,233883325	0,315208822	-0,322728275	0,084	0,106	1	0,501401636	Not Significant
		Tb927.2.4110	0,375064865	0,412299831	0,520957815	0,56875236	0,393682348	0,544855088	0,369868612	-0,507714075	0,171	0,22	1	0,431952522	Not Significant
		Tb927.2.4130	0,204272083	0,202023034	0,221168146	0,223613638	0,203147558	0,222390892	0,249706119	-0,145831011	0,092	0,111	1	0,602570816	Not Significant
		Tb927.2.4140	0,241037998	0,262764735	0,156989732	0,177388345	0,251901366	0,167189038	0,063615661	0,527666109	0,118	0,082	1	1,196435955	Not Significant
		Tb927.2.4150	0,068700525	0,091287374	0,018897476	0,069283774	0,07999395	0,044090625	0,493881233	0,418921927	0,039	0,029	1	0,306377476	Not Significant
		Tb927.2.4160	0,142322371	0,136843469	0,087771119	0,05936235	0,13958292	0,073566735	0,259012137	1,042430095	0,067	0,035	1	0,586679886	Not Significant
		Tb927.2.4200	0,169493765	0,183926556	0,41912219	0,317156562	0,176710161	0,368139376	0,622679233	-0,951194131	0,081	0,162	1	0,205735618	Not Significant
		Tb927.2.4210	0,807101779	0,788394589	0,523998752	0,550966824	0,797748184	0,537482788	2,39681E-09	0,545152089	0,306	0,231	2,14011E-05	8,620367124	Significant
		Tb927.2.4230	0,659984503	0,581032069	0,658047944	0,855793219	0,620508286	0,756920581	0,315701632	-0,388437029	0,258	0,322	1	0,500723173	Not Significant
		Tb927.2.4240	0,173135122	0,223013932	0,349333506	0,288159128	0,198074527	0,318746317	0,426808145	-0,617264071	0,091	0,14	1	0,369767301	Not Significant
		Tb927.2.4280	1,853056205	1,783652425	3,67977498	2,524766235	1,818354315	3,102270608	0,043037992	-0,616095337	0,535	0,67	1	1,366148003	Significant
		Tb927.2.4330	0,280467273	0,321680434	0,251628278	0,283437058	0,301073853	0,267532668	0,055818136	0,113991628	0,138	0,12	1	1,25322467	Not Significant
		Tb927.2.4340	0,003484262	0,009987459	0	0,040495076	0,00673586	0,020247538	0,882701285	-2,226590173	0,003	0,018	1	0,054186241	Not Significant
		Tb927.2.4370	0,575798976	0,638906145	0,609944058	0,804338381	0,60735256	0,707141219	0,224335906	-0,327935309	0,246	0,302	1	0,649101211	Not Significant
		Tb927.2.4380	0,094001722	0,077716214	0,019299397	0,032878023	0,085858968	0,02608871	0,42668801	1,431735148	0,045	0,018	1	0,369889561	Not Significant
		Tb927.2.4390	0,183535642	0,207770304	0,13052623	0,126614675	0,195652973	0,128570452	0,119979741	0,595553036	0,095	0,067	1	0,92089208	Not Significant
		Tb927.2.4400	0,184532615	0,141791214	0,109293734	0,114705737	0,163161914	0,111999735	0,195830239	0,501658599	0,08	0,055	1	0,708120247	Not Significant
		Tb927.2.4410	0,685330132	0,653183169	0,773933279	0,921455212	0,669256651	0,847694246	0,564470845	-0,410446324	0,26	0,341	1	0,248358485	Not Significant
		Tb927.2.4420	0,131642853	0,108669716	0,076336469	0,126956996	0,120156285	0,101646732	0,361693481	0,036222712	0,061	0,067	1	0,441659318	Not Significant
		Tb927.2.4440	0,187294094	0,171960034	0,325097124	0,221135757	0,179627064	0,27311644	0,370618554	-0,454475871	0,086	0,124	1	0,431072843	Not Significant
		Tb927.2.4445	0,033357881	0,036074158	0,051480373	0,079077412	0,034716019	0,065278893	0,720896994	-1,093733508	0,018	0,042	1	0,142126786	Not Significant
		Tb927.2.4460	0,425452433	0,384266764	0,538275908	0,65166563	0,404859599	0,594970769	0,568111036	-0,631601972	0,176	0,266	1	0,245566774	Not Significant
		Tb927.2.4470	0,211016736	0,21910247	0,248573761	0,186782221	0,215059603	0,217677991	0,178560436	0,086295457	0,097	0,104	1	0,748214763	Not Significant
		Tb927.2.4480	0,325654088	0,252133103	0,485559501	0,274709749	0,288893595	0,380134625	0,117122313	-0,164273207	0,13	0,137	1	0,931360358	Not Significant
		Tb927.2.4510	0,455165693	0,473126721	0,518243626	0,550220859	0,464146207	0,534232242	0,104584431	-0,231032017	0,196	0,222	1	0,98053296	Not Significant
		Tb927.2.4520	1,224622737	1,316231828	0,971737786	1,052655913	1,270427283	1,01219685	9,85139E-10	0,293560903	0,423	0,359	8,7963E-06	9,006502621	Not Significant
		Tb927.2.4530	0,056775398	0,054275169	0,033883628	0,031540209	0,055525284	0,032711918	0,618786147	0,707696371	0,027	0,018	1	0,208459417	Not Significant
		Tb927.2.4540	0,152442304	0,213267505	0,187961929	0,146390072	0,182854904	0,167176001	0,211429012	0,212226328	0,083	0,075	1	0,67483542	Not Significant
		Tb927.2.4550	0,344305226	0,264078306	0,25339592	0,349238863	0,304191766	0,301317391	0,100931504	-0,112667407	0,145	0,162	1	0,995973254	Not Significant
		Tb927.2.4560	0,133596042	0,0894026	0,124140025	0,092893103	0,111499321	0,108516564	0,380340807	0,134420544	0,057	0,042	1	0,419827077	Not Significant
		Tb927.2.4580	1,599833316	1,600516062	1,638700269	1,681776462	1,600174689	1,660238366	4,51405E-05	-0,064873147	0,515	0,523	0,403059548	4,34543361	Not Significant
		Tb2.NT.41	0,130103321	0,111135734	0,094049141	0,147550372	0,120619527	0,120799757	0,38860698	-0,18422031	0,06	0,071	1	0,410489403	Not Significant
		Tb927.2.4590	0,460517017	0,431567163	0,515771606	0,466707167	0,44604209	0,491239386	0,02082513	-0,104014309	0,196	0,206	1	1,681412287	Not Significant
		Tb927.2.4610	0,068832275	0,069178672	0,036366177	0,06132453	0,069005474	0,048845353	0,539843173	0,262811737	0,036	0,027	1	0,267732387	Not Significant
		Tb927.2.4620	0,08865213	0,08191294	0,055103324	0,063203679	0,085282535	0,059153502	0,46444289	0,431763989	0,042	0,029	1	0,333067681	Not Significant
		Tb927.2.4650	0,207837586	0,243575499	0,227709753	0,248430698	0,225706543	0,238070225	0,19464585	-0,122036505	0,102	0,095	1	0,710754852	Not Significant
		Tb927.2.4670	0,175703213	0,202436674	0,238930164	0,18645062	0,189069944	0,212690392	0,222588333	-0,082320734	0,091	0,091	1	0,652497603	Not Significant
		Tb927.2.4680	0,09789224	0,131794723	0,120280526	0,159275104	0,114843481	0,139777815	0,466865967	-0,406849838	0,054	0,08	1	0,330807784	Not Significant
		Tb927.2.4700	0,363862994	0,303504988	0,462977252	0,418019057	0,333683991	0,440498154	0,241059885	-0,364071267	0,146	0,204	1	0,617875056	Not Significant
		Tb927.2.4710	3,298270152	3,432382975	3,570642444	3,620815899	3,365326563	3,595729172	1,4707E-05	-0,101980138	0,73	0,743	0,13131866	4,832476381	Not Significant
		Tb927.2.4720	0,299844674	0,276475652	0,320263779	0,325919374	0,288160163	0,323091577	0,117706395	-0,178968107	0,134	0,149	1	0,92919994	Not Significant
		Tb927.2.4760	0,307195713	0,335907126	0,197485344	0,130247628	0,321551419	0,163866486	0,005403422	1,124162613	0,144	0,071	1	2,267331086	Significant
		Tb927.2.4780	0,299181693	0,184775186	0,111641896	0,109354447	0,24197844	0,110498172	0,037042848	1,115968251	0,114	0,053	1	1,431295628	Significant
		Tb927.2.4795	0,093818942	0,09881669	0,066878735	0,166410556	0,096317816	0,116644645	0,526751961	-0,594677704	0,048	0,073	1	0,278393839	Not Significant
		Tb927.2.4800	0,129012209	0,134030886	0,057829236	0,070050315	0,131521548	0,063939776	0,27246458	0,924955739	0,064	0,033	1	0,564689948	Not Significant
		Tb927.2.4810	0,716613942	0,674690165	0,543983734	0,63044833	0,695652054	0,587216032	0,000174719	0,183557721	0,272	0,275	1	3,75765963	Not Significant
		Tb927.2.4830	0,159855139	0,214049642	0,068687944	0,199662177	0,186952391	0,13417506	0,224844044	0,119829805	0,086	0,093	1	0,648118612	Not Significant
		Tb927.2.4840	0,039700708	0,061243486	0,032695775	0,07557843	0,050472097	0,054137103	0,636585357	-0,421646936	0,027	0,031	1	0,196143356	Not Significant
		Tb927.2.4850	0,695296085	0,75699949	0,455856025	0,454968344	0,726147788	0,455412184	3,84316E-09	0,667229433	0,288	0,197	3,43156E-05	8,415311859	Significant
		Tb927.2.4870	0,075018161	0,084872356	0,138666964	0,062750726	0,079945259	0,100708845	0,483511524	-0,031494058	0,042	0,038	1	0,31559317	Not Significant
		Tb927.2.4920	0,005209148	0,004873162	0	0,012758989	0,005041155	0,006379495							Not Significant
		Tb927.2.4925	0,175742774	0,219232221	0,042738843	0,145273666	0,197487497	0,094006255	0,113704031	0,669899141	0,095	0,06	1	0,944224139	Not Significant
		Tb927.2.4930	0,188487365	0,218111038	0,106390811	0,118176271	0,203299201	0,112283541	0,106318072	0,790499027	0,096	0,064	1	0,973392907	Not Significant
		Tb927.2.4950	0,164744552	0,17308075	0,197445494	0,160555091	0,168912651	0,179000293	0,280847791	-0,015066423	0,081	0,078	1	0,551528987	Not Significant
		Tb927.2.4970	0,221521575	0,254940724	0,146246529	0,077908602	0,238231149	0,112077566	0,041283596	1,319466883	0,109	0,047	1	1,384222484	Significant
		Tb927.2.4980	0,110293326	0,102434776	0,019109755	0,043957609	0,106364051	0,031533682	0,361361218	1,397768448	0,052	0,02	1	0,442058458	Not Significant
		Tb927.2.4990	0,359644753	0,427679626	0,217149549	0,219823514	0,393662189	0,218486532	0,000746051	0,830666558	0,174	0,109	1	3,12723171	Significant
		Tb927.2.5000	0,142589388	0,160038038	0	0,110626254	0,151313713	0,055313127	0,243590988	0,788527059	0,07	0,038	1	0,613338784	Not Significant
		Tb927.2.5010	0,181777589	0,214545187	0,085128927	0,113343697	0,198161388	0,099236312	0,122373059	0,862283713	0,09	0,053	1	0,912314183	Not Significant
		Tb927.2.5020	0,29797348	0,318259842	0,104751262	0,093575951	0,308116661	0,099163607	0,002868349	1,64965447	0,142	0,051	1	2,54236804	Significant
		Tb927.2.5030	0,222534086	0,165325259	0,112339386	0,084396741	0,193929672	0,098368063	0,108661027	1,066554378	0,091	0,04	1	0,963926196	Not Significant
		Tb927.2.5040	0,221412268	0,20287088	0,055257978	0,102785092	0,212141574	0,079021535	0,099236537	1,174099617	0,092	0,047	1	1,003328402	Not Significant
		Tb927.2.5050	0,061669185	0,08639943	0,070665337	0,045303536	0,074034308	0,057984436	0,51735671	0,482099171	0,037	0,027	1	0,286209914	Not Significant
		Tb927.2.5060	0,214419551	0,233265222	0,022582187	0,164101755	0,223842386	0,093341971	0,073804084	0,739332595	0,105	0,067	1	1,131919607	Not Significant
		Tb927.2.5070	0,003863913	0,019124035	0	0,029815246	0,011493974	0,014907623	0,856333147	-1,088916923	0,006	0,011	1	0,067357245	Not Significant
		Tb927.2.5080	0,139243375	0,147152349	0,114349335	0,177896353	0,143197862	0,146122844	0,380765143	-0,206628304	0,067	0,082	1	0,419342816	Not Significant
		Tb2.NT.50	0,065377149	0,06015319	0,092240046	0,062788231	0,062765169	0,077514139	0,604350101	-0,180233115	0,03	0,035	1	0,218711401	Not Significant
		Tb927.2.5120	0,058434511	0,062344416	0	0,046413283	0,060389463	0,023206642	0,593069219	0,673821385	0,029	0,024	1	0,226894616	Not Significant
		Tb927.2.5130	0,150005554	0,164822087	0,029598798	0,093232318	0,15741382	0,061415558	0,207602247	0,961168602	0,074	0,042	1	0,682767949	Not Significant
		Tb927.2.5140	0,101134218	0,101547189	0,012760869	0,023946365	0,101340704	0,018353617	0,366884747	2,106818916	0,05	0,013	1	0,435470343	Not Significant
		Tb927.2.5150	0,108800665	0,11003391	0,010703167	0,1262388	0,109417287	0,068470983	0,390043637	0,102673053	0,055	0,051	1	0,408886802	Not Significant
		Tb927.2.5160	0,954013901	1,015166307	0,787040674	0,971662409	0,984590104	0,879351542	6,5666E-05	0,079283546	0,366	0,35	0,586331901	4,182659299	Not Significant
		Tb927.2.5180	0,097462756	0,124599011	0,017878129	0,063887213	0,111030883	0,040882671	0,370592556	0,999687753	0,052	0,027	1	0,431103309	Not Significant
		Tb927.2.5190	0,119389251	0,139828796	0,066326341	0,114226797	0,129609024	0,090276569	0,349281435	0,299546876	0,06	0,051	1	0,456824498	Not Significant
		Tb927.2.5200	0,255659874	0,189879705	0,142539988	0,157761424	0,22276979	0,150150706	0,082599988	0,513909912	0,106	0,075	1	1,083020014	Not Significant
		Tb927.2.5210	0,178300116	0,177559071	0,026912682	0,076832635	0,177929593	0,051872658	0,128502892	1,396570921	0,086	0,038	1	0,891087099	Not Significant
		Tb927.2.5220	0,170531741	0,17473436	0,029345427	0,111814268	0,172633051	0,070579848	0,179772986	0,859650085	0,077	0,047	1	0,745275568	Not Significant
		Tb927.2.5240	0,186464577	0,192008259	0,220490693	0,101185761	0,189236418	0,160838227	0,140464411	0,540737881	0,089	0,053	1	0,852433697	Not Significant
		Tb927.2.5250	0,081263617	0,105463158	0,064269598	0,029075288	0,093363387	0,046672443	0,424332994	1,255566858	0,045	0,02	1	0,372293198	Not Significant
		Tb927.2.5260	0,168790022	0,1689258	0,037934389	0,158681444	0,168857911	0,098307917	0,211872667	0,341932634	0,079	0,055	1	0,673925067	Not Significant
		Tb927.2.5270	1,213987776	1,223994992	1,599866247	1,340070732	1,218991384	1,469968489	0,015989202	-0,200320186	0,43	0,472	1	1,796173217	Not Significant
		Tb927.2.5280	0,434658195	0,413672656	0,264226217	0,323081554	0,424165425	0,293653885	0,001217217	0,445020011	0,183	0,149	1	2,914631995	Not Significant
		Tb927.2.5290	0,120012658	0,137828795	0,056011951	0,044490966	0,128920726	0,050251458	0,253956326	1,39070577	0,065	0,024	1	0,595240965	Not Significant
		Tb927.2.5300	0,010316274	0,012387351	0,01364987	0,005146922	0,011351813	0,009398396							Not Significant
		Tb927.2.5360	0,051765676	0,036788519	0,038188336	0,043139697	0,044277097	0,040664017	0,677347008	0,01839126	0,021	0,022	1	0,169188783	Not Significant
		Tb927.2.5384	0,030658447	0,010781702	0	0,034261143	0,020720074	0,017130571	0,810162033	-0,43378296	0,009	0,013	1	0,091428113	Not Significant
		Tb927.2.5410	0,075891828	0,084414613	0,067673879	0,070238734	0,080153221	0,068956306	0,530046748	0,164871785	0,037	0,035	1	0,275685826	Not Significant
		Tb927.2.5440	0,191414142	0,183316425	0,184793695	0,215605237	0,187365284	0,200199466	0,25552734	-0,166566124	0,087	0,102	1	0,592562627	Not Significant
		Tb927.2.5530	0,090334146	0,081521528	0,091751202	0,068244664	0,085927837	0,079997933	0,486220628	0,189720812	0,042	0,038	1	0,31316662	Not Significant
		Tb927.2.5600	0,030472024	0,021383278	0,073191596	0,006154417	0,025927651	0,039673006	0,766929393	0,167452848	0,013	0,011	1	0,115244617	Not Significant
		Tb927.2.5630	0,121329721	0,112932145	0,133193456	0,104593894	0,117130933	0,118893675	0,401425392	0,054366754	0,056	0,062	1	0,39639516	Not Significant
		Tb927.2.5650	0,034260281	0,033366438	0,033431496	0,031797086	0,033813359	0,032614291	0,717497417	-0,00440608	0,018	0,016	1	0,144179658	Not Significant
		Tb927.2.5660	1,130396153	1,157627086	0,498564052	0,796907315	1,144011619	0,647735684	9,10739E-15	0,645307707	0,394	0,284	8,13199E-11	14,04060616	Significant
		Tb927.2.5720	0,148194187	0,148910791	0,022647261	0,147109076	0,148552489	0,084878168	0,277514334	0,298298354	0,071	0,058	1	0,556714581	Not Significant
		Tb927.2.5750	0,149689381	0,107309618	0,02506683	0,080162266	0,1284995	0,052614548	0,285271242	0,885262631	0,062	0,033	1	0,544742008	Not Significant
		Tb927.2.5760	0,420334233	0,481583907	0,708175062	0,508433368	0,45095907	0,608304215	0,15921878	-0,301016656	0,198	0,262	1	0,798005709	Not Significant
		Tb927.2.5800	0,171270638	0,1520806	0,211193232	0,187735695	0,161675619	0,199464463	0,288275698	-0,267416464	0,085	0,095	1	0,540191968	Not Significant
		Tb927.2.5810	0,668943772	0,65690665	0,198372891	0,338451914	0,662925211	0,268412402	4,87223E-13	1,102413315	0,282	0,146	4,35041E-09	12,31227258	Significant
		Tb927.2.5820	0,239693808	0,188024507	0,10023303	0,08957786	0,213859158	0,094905445	0,068971388	1,187423837	0,1	0,049	1	1,161331031	Not Significant
		Tb927.2.5830	0,158374758	0,141917281	0,04324078	0,098819092	0,15014602	0,071029936	0,243116524	0,768284886	0,068	0,038	1	0,614185522	Not Significant
		Tb927.2.5850	0,125477571	0,180095486	0,055002754	0,106466296	0,152786529	0,080734525	0,242881207	0,656897586	0,071	0,049	1	0,614606087	Not Significant
		Tb927.2.5860	0,04154734	0,041635838	0,068841402	0,037129462	0,041591589	0,052985432	0,670050444	-0,145603734	0,022	0,024	1	0,173892501	Not Significant
		Tb927.2.5870	1,879333945	1,938280931	1,907130311	1,864193693	1,908807438	1,885662002	3,11864E-06	0,025071747	0,569	0,581	0,027846353	5,506034502	Not Significant
		Tb927.2.5890	0,079939536	0,080287331	0	0,051982823	0,080113434	0,025991412	0,492217167	0,924768185	0,039	0,024	1	0,307843243	Not Significant
		Tb927.2.5900	0,313776023	0,280639662	0,188731242	0,178152072	0,297207843	0,183441657	0,018822013	0,704450996	0,133	0,091	1	1,725333937	Significant
		Tb927.2.5910	0,84454733	0,905699268	1,496128802	1,258741936	0,875123299	1,377435369	0,122427752	-0,58679888	0,342	0,466	1	0,912120124	Not Significant
		Tb927.2.5930	0,258622847	0,241552602	0,305014676	0,236777967	0,250087725	0,270896322	0,124582545	-0,021729609	0,118	0,129	1	0,904542801	Not Significant
		Tb927.2.5950	0,188908508	0,197903603	0,242673051	0,128643621	0,193406055	0,185658336	0,156914079	0,307233236	0,093	0,078	1	0,804338089	Not Significant
		Tb927.2.5970	0,241212219	0,279707334	0,22010329	0,256833022	0,260459776	0,238468156	0,086374985	0,056470931	0,123	0,113	1	1,063612014	Not Significant
		Tb927.2.5980	0,249415178	0,236985129	0,080558472	0,213607593	0,243200154	0,147083033	0,077685411	0,391966866	0,115	0,098	1	1,109660531	Not Significant
		Tb927.2.6000	3,464146388	3,190625696	5,802051843	4,657110947	3,327386042	5,229581395	0,130399655	-0,563042009	0,705	0,827	1	0,884723558	Not Significant
		Tb927.2.6050	0,521870183	0,613272644	0,494401469	0,449041432	0,567571413	0,471721451	9,03732E-05	0,298571045	0,244	0,215	0,806942073	4,043960463	Not Significant
		Tb927.2.6070	0,146279478	0,148798387	0,145458239	0,258476728	0,147538932	0,201967483	0,456194126	-0,667981389	0,069	0,118	1	0,340850311	Not Significant
		Tb927.2.6080	0,168997329	0,140653607	0,128286124	0,120785446	0,154825468	0,124535785	0,257389058	0,317644096	0,074	0,062	1	0,58940992	Not Significant
		Tb927.2.6090	0,34155373	0,422501682	0,461199744	0,530498287	0,382027706	0,495849016	0,267354263	-0,436203405	0,174	0,231	1	0,572912886	Not Significant
		Tb927.2.6100	1,029967001	1,011471889	0,965532176	1,143448708	1,020719445	1,054490442	0,014297393	-0,114250906	0,356	0,384	1	1,844743148	Not Significant
		Tb927.2.6130	0,217586058	0,229167512	0,230663173	0,256103782	0,223376785	0,243383477	0,209531764	-0,174536236	0,1	0,109	1	0,678750131	Not Significant
		Tb927.2.6150	0,189368495	0,215778555	0,235107281	0,207114393	0,202573525	0,221110837	0,219378537	-0,087868768	0,093	0,1	1	0,658805864	Not Significant
		Tb927.2.6180	0,144466201	0,131883472	0,060877001	0,080276926	0,138174836	0,070576964	0,26901843	0,828366604	0,065	0,042	1	0,570217966	Not Significant
		Tb927.2.6200	0,193675054	0,171972365	0,253600142	0,125952708	0,18282371	0,189776425	0,18407124	0,223717523	0,086	0,071	1	0,735014061	Not Significant
		Tb927.2.6220	0,773052979	0,727345263	0,311849947	0,34964568	0,750199121	0,330747814	4,92087E-13	1,129014341	0,285	0,135	4,39385E-09	12,307958	Significant
		Tb927.2.6310	0,061963817	0,045142638	0,062262854	0,019655254	0,053553228	0,040959054	0,617617363	0,779576004	0,026	0,016	1	0,209280504	Not Significant
		Tb927.2.6320	0,342290558	0,364252527	0,078313614	0,163841253	0,353271542	0,121077434	0,000954911	1,269250485	0,156	0,067	1	3,020037205	Significant
		Tb927.2.6350	0,049553847	0,025563408	0,010701323	0,033452825	0,037558627	0,022077074	0,709168955	0,320797384	0,018	0,009	1	0,149250285	Not Significant
		Tb927.3.520	0,092830042	0,097844796	0,044452497	0,040947064	0,095337419	0,042699781	0,404429379	1,12358565	0,048	0,022	1	0,393157303	Not Significant
		Tb927.3.560	0,64045053	0,580147189	0,225405882	0,188716149	0,61029886	0,207061015	3,42802E-12	1,616787634	0,252	0,089	3,06088E-08	11,46495672	Significant
		Tb927.3.570	0,056855666	0,071204052	0,059748345	0,06354219	0,064029859	0,061645268	0,575091849	-0,010545246	0,031	0,029	1	0,240262788	Not Significant
		Tb927.3.580	0,165444087	0,140281358	0,069851722	0,085828119	0,152862723	0,07783992	0,201638234	0,861763942	0,075	0,042	1	0,695427115	Not Significant
		Tb927.3.585	0,177528029	0,239593894	0,039764748	0,085082807	0,208560962	0,062423777	0,079651752	1,437898179	0,096	0,042	1	1,098804665	Not Significant
		Tb927.3.590	0,053945466	0,043627133	0,080939033	0,099284238	0,048786299	0,090111635	0,662930898	-0,981821581	0,025	0,038	1	0,178531739	Not Significant
		Tb927.3.600	0,244087701	0,223499864	0,099165198	0,307760583	0,233793782	0,203462891	0,181145298	-0,165331022	0,107	0,118	1	0,741972934	Not Significant
		Tb927.3.610	0,104650428	0,134127886	0,207945113	0,119629919	0,119389157	0,163787516	0,411581085	-0,244385838	0,057	0,064	1	0,385544592	Not Significant
		Tb927.3.620	0,31090517	0,290047876	0,248946561	0,252523867	0,300476523	0,250735214	0,056591681	0,24546417	0,136	0,115	1	1,247247405	Not Significant
		Tb927.3.630	0,176186217	0,137690408	0,20284057	0,175858227	0,156938312	0,189349398	0,32151398	-0,22511554	0,076	0,082	1	0,492800138	Not Significant
		Tb927.3.640	0,451026892	0,401894075	0,132113858	0,216034624	0,426460483	0,174074241	3,87996E-05	1,099962739	0,189	0,098	0,34644181	4,411172525	Significant
		Tb927.3.650	0,024421385	0,013387895	0,036859685	0,022143437	0,01890464	0,029501561	0,792150859	-0,512146016	0,011	0,016	1	0,101192102	Not Significant
		Tb927.3.660	0,049598714	0,03975262	0	0,027353699	0,044675667	0,01367685	0,659855943	0,950151808	0,023	0,011	1	0,180550868	Not Significant
		Tb927.3.670	0,099767559	0,089906596	0,062298291	0,060854511	0,094837078	0,061576401	0,423902686	0,588670539	0,047	0,031	1	0,372733832	Not Significant
		Tb927.3.680	0,053568371	0,043507145	0	0,041365728	0,048537758	0,020682864	0,645382142	0,518911447	0,024	0,016	1	0,190183056	Not Significant
		Tb927.3.690	0,272047226	0,298525371	0,139765504	0,241872229	0,285286299	0,190818866	0,041409957	0,370133148	0,133	0,111	1	1,382895225	Not Significant
		Tb927.3.700	0,125538924	0,128992469	0,2896422	0,164987747	0,127265697	0,227314973	0,46652602	-0,613512265	0,061	0,084	1	0,331124129	Not Significant
		Tb927.3.710	0,056067839	0,058986745	0,017918541	0,065784731	0,057527292	0,041851636	0,596412918	0,020045069	0,03	0,029	1	0,224452958	Not Significant
		Tb927.3.720	9,369754643	9,392709313	17,32955969	16,97787467	9,381231978	17,15371718	4,52264E-11	-0,862681556	0,952	0,987	4,03827E-07	10,34460758	Significant
		Tb927.3.730	0,180644701	0,139670176	0,14697747	0,173489893	0,160157438	0,160233682	0,317994832	-0,077820755	0,073	0,089	1	0,497579938	Not Significant
		Tb927.3.740	2,02463689	1,967723029	2,821200369	3,004803267	1,99617996	2,913001818	0,112883237	-0,570517501	0,562	0,665	1	0,947370545	Not Significant
		Tb927.3.750	0,088552208	0,084518969	0,254653107	0,060263133	0,086535588	0,15745812	0,483232005	-0,290761825	0,044	0,033	1	0,31584431	Not Significant
		Tb927.3.760	0,139967673	0,133399896	0,203181297	0,077600925	0,136683784	0,140391111	0,292861504	0,342045292	0,067	0,053	1	0,533337712	Not Significant
		Tb927.3.770	0,125246471	0,122795393	0	0,112108809	0,124020932	0,056054404	0,342351083	0,484662371	0,058	0,044	1	0,465528294	Not Significant
		Tb927.3.780	0,229026089	0,184340393	0,010316081	0,162155356	0,206683241	0,086235718	0,106898707	0,673139547	0,096	0,069	1	0,971027546	Not Significant
		Tb927.3.790	0,073713366	0,097613588	0,12460642	0,053010858	0,085663477	0,088808639	0,510653517	0,268342289	0,038	0,027	1	0,291873672	Not Significant
		Tb927.3.800	0,200001276	0,249803454	0,091213057	0,137219089	0,224902365	0,114216073	0,07022134	0,803136106	0,105	0,06	1	1,153530886	Not Significant
		Tb927.3.810	0,077514757	0,064421675	0,016923961	0,039894597	0,070968216	0,028409279	0,534228133	0,953416361	0,034	0,016	1	0,272273245	Not Significant
		Tb927.3.820	0,053238535	0,037141148	0,017046616	0,038321803	0,045189841	0,027684209	0,663452988	0,355868672	0,022	0,018	1	0,178189846	Not Significant
		Tb927.3.830	0,08244704	0,066756263	0,029133825	0,035530341	0,074601652	0,032332083	0,515863605	1,04942688	0,036	0,018	1	0,287465111	Not Significant
		Tb927.3.840	0,029499544	0,040706324	0	0,00334165	0,035102934	0,001670825	0,725930897	2,886392213	0,017	0,002	1	0,139104719	Not Significant
		Tb927.3.850	0,161892859	0,132466138	0,113952172	0,115706612	0,147179499	0,114829392	0,300796722	0,3303648	0,067	0,064	1	0,521726901	Not Significant
		Tb927.3.860	0,183812565	0,188567027	0,074801062	0,139929643	0,186189796	0,107365352	0,157623352	0,550627358	0,086	0,06	1	0,802379442	Not Significant
		Tb927.3.870	0,197169533	0,272056795	0,232330836	0,289656976	0,234613164	0,260993906	0,275987024	-0,248691945	0,097	0,113	1	0,559111337	Not Significant
		Tb927.3.880	0,061350811	0,083461736	0,007174962	0,032147961	0,072406274	0,019661461	0,499384102	1,341448395	0,037	0,016	1	0,301565288	Not Significant
		Tb927.3.890	0,045116923	0,074129817	0	0,047244945	0,05962337	0,023622472	0,570938982	0,628745145	0,031	0,02	1	0,243410304	Not Significant
		Tb927.3.900	0,123602081	0,092816717	0,069161554	0,066450609	0,108209399	0,067806081	0,375576036	0,651231018	0,053	0,031	1	0,425302126	Not Significant
		Tb927.3.910	0,063697794	0,075787441	0	0,025077034	0,069742618	0,012538517	0,519368387	1,69791951	0,035	0,013	1	0,284524489	Not Significant
		Tb927.3.920	0,249252193	0,256619047	0,221590926	0,199148007	0,25293562	0,210369466	0,077046489	0,295488204	0,117	0,1	1	1,113247149	Not Significant
		Tb927.3.930	4,343920744	4,611465449	6,241677293	6,051441961	4,477693097	6,146559627	0,555986103	-0,445498492	0,791	0,863	1	0,254936064	Not Significant
		Tb927.3.940	0,037221655	0,032727306	0,030852317	0,038112408	0,034974481	0,034482363	0,705678607	-0,125842453	0,018	0,02	1	0,151393048	Not Significant
		Tb927.3.945	0,149333839	0,139122269	0,119974685	0,083737988	0,144228054	0,101856337	0,258857709	0,620367334	0,069	0,049	1	0,586938897	Not Significant
		Tb927.3.950	0,153459554	0,123614867	0,143813691	0,107621517	0,138537211	0,125717604	0,320328161	0,2373517	0,066	0,064	1	0,494404879	Not Significant
		Tb927.3.960	0,516398286	0,398902109	0,615126996	0,380371642	0,457650197	0,497749319	0,005348617	0,074047318	0,196	0,177	1	2,27175846	Not Significant
		Tb927.3.970	0,220198084	0,172582123	0,109387512	0,112193682	0,196390103	0,110790597	0,1145275	0,792441462	0,094	0,06	1	0,941090218	Not Significant
		Tb927.3.980	0,351632984	0,334702132	0,258168948	0,338137043	0,343167558	0,298152996	0,031878745	0,092902715	0,153	0,149	1	1,496498787	Not Significant
		Tb927.3.990	0,192799767	0,175984662	0,269905498	0,283827076	0,184392214	0,276866287	0,383275317	-0,613307967	0,092	0,137	1	0,416489148	Not Significant
		Tb927.3.1000	0,161590295	0,239106593	0,224749769	0,29691622	0,200348444	0,260832994	0,362375173	-0,496455846	0,089	0,131	1	0,440841564	Not Significant
		Tb927.3.1010	3,863511352	3,555829832	4,430655191	4,431206447	3,709670592	4,430930819	0,003094922	-0,256385088	0,744	0,776	1	2,5093503	Not Significant
		Tb927.3.1020	0,167772078	0,182698569	0,210434829	0,181042042	0,175235323	0,195738436	0,304764027	-0,112739128	0,08	0,091	1	0,516036297	Not Significant
		Tb927.3.1030	0,525354356	0,527423062	0,673461631	0,749917825	0,526388709	0,711689728	0,364047722	-0,48006792	0,221	0,277	1	0,438841682	Not Significant
		Tb927.3.1060	0,250062322	0,247430716	0,115765284	0,144124503	0,248746519	0,129944894	0,038808923	0,832735337	0,117	0,064	1	1,411068408	Significant
		Tb927.3.1070	0,089964112	0,093386302	0,086113169	0,087730136	0,091675207	0,086921653	0,454214748	0,040342502	0,046	0,044	1	0,342738769	Not Significant
		Tb927.3.1080	0,120074201	0,181686416	0,104956475	0,109701184	0,150880308	0,10732883	0,25968631	0,446685992	0,071	0,055	1	0,585550945	Not Significant
		Tb927.3.1090	0,054313859	0,056992824	0	0,039077692	0,055653342	0,019538846	0,610767128	0,789559887	0,027	0,016	1	0,214124345	Not Significant
		Tb927.3.1100	0,017248464	0,040043319	0,022236252	0,031057958	0,028645891	0,026647105	0,754061685	-0,108806147	0,014	0,013	1	0,122593126	Not Significant
		Tb927.3.1110	0,101247323	0,096077179	0,169315141	0,132391251	0,098662251	0,150853196	0,511346392	-0,527966948	0,048	0,071	1	0,291284804	Not Significant
		Tb927.3.1120	5,161310511	5,097814957	3,550163823	5,231381976	5,129562734	4,390772899	3,18661E-13	0,080057816	0,831	0,807	2,84532E-09	12,49667104	Not Significant
		Tb927.3.1130	0,097771418	0,131768015	0,096170489	0,07448193	0,114769717	0,085326209	0,361374915	0,495948828	0,055	0,04	1	0,442041997	Not Significant
		Tb927.3.1140	0,142407467	0,132446823	0,019363356	0,101294462	0,137427145	0,060328909	0,267796594	0,698737775	0,067	0,044	1	0,572194951	Not Significant
		Tb927.3.1150	0,094073942	0,124148669	0,051172258	0,039713402	0,109111306	0,04544283	0,365407864	1,297557039	0,051	0,018	1	0,437222111	Not Significant
		Tb927.3.1160	0,063186498	0,061635442	0	0,030543673	0,06241097	0,015271837	0,599823849	1,28225712	0,027	0,013	1	0,221976271	Not Significant
		Tb927.3.1170	0,138654427	0,126661399	0,052666953	0,111805331	0,132657913	0,082236142	0,320281814	0,403981983	0,063	0,051	1	0,494467721	Not Significant
		Tb927.3.1180	0,201680551	0,213213192	0,060123801	0,115798148	0,207446872	0,087960975	0,083939442	0,979397343	0,099	0,051	1	1,076033921	Not Significant
		Tb927.3.1190	0,648516015	0,547932643	0,53504693	0,570345289	0,598224329	0,55269611	0,000590384	0,085686856	0,252	0,246	1	3,228865107	Not Significant
		Tb927.3.1200	0,44363226	0,418216316	0,21390075	0,314743309	0,430924288	0,264322029	0,000575915	0,552783008	0,184	0,129	1	3,239641932	Significant
		Tb927.3.1210	0,323196765	0,333962969	0,194440941	0,257836033	0,328579867	0,226138487	0,016572306	0,421073887	0,149	0,111	1	1,780617056	Not Significant
		Tb927.3.1220	0,035577742	0,034682111	0,010703167	0,017803868	0,035129926	0,014253517	0,703470774	0,950804869	0,019	0,009	1	0,152753941	Not Significant
		Tb927.3.1230	0,228712455	0,238359194	0,25362697	0,171103644	0,233535825	0,212365307	0,102936457	0,285241735	0,111	0,086	1	0,987430784	Not Significant
		Tb927.3.1240	0,186296991	0,229047849	0,22146719	0,179858887	0,20767242	0,200663038	0,174688454	0,118971379	0,094	0,093	1	0,757735798	Not Significant
		Tb927.3.1250	0,077280752	0,10823586	0,051734265	0,047216473	0,092758306	0,049475369	0,441236624	0,883526517	0,044	0,029	1	0,355328447	Not Significant
		Tb927.3.1260	0,133057135	0,124059355	0,290094814	0,148158158	0,128558245	0,219126486	0,436570494	-0,499672403	0,061	0,086	1	0,35994562	Not Significant
		Tb927.3.1270	0,163096704	0,204619688	0,091476013	0,140400478	0,183858196	0,115938246	0,181598025	0,485144359	0,085	0,064	1	0,74088888	Not Significant
		Tb927.3.1280	0,091300018	0,084271197	0,014852953	0,045250651	0,087785607	0,030051802	0,433123272	1,120825807	0,044	0,02	1	0,363388481	Not Significant
		Tb927.3.1290	0,303190459	0,327665021	0,080407327	0,156496365	0,31542774	0,118451846	0,003650077	1,158076465	0,145	0,069	1	2,437698027	Significant
		Tb927.3.1300	0,290152747	0,26469825	0,238521237	0,390694219	0,277425499	0,314607728	0,165785577	-0,366874671	0,131	0,149	1	0,780453254	Not Significant
		Tb927.3.1310	0,113055577	0,09771679	0,017046616	0,042377268	0,105386183	0,029711942	0,353460323	1,446343497	0,053	0,022	1	0,45165933	Not Significant
		Tb927.3.1320	0,431220821	0,417671535	0,279825501	0,275664179	0,424446178	0,27774484	0,000590023	0,608005016	0,182	0,12	1	3,229130839	Significant
		Tb927.3.1330	0,203619095	0,189307276	0,082884739	0,070441842	0,196463185	0,07666329	0,101443906	1,384069118	0,091	0,042	1	0,993774039	Not Significant
		Tb927.3.1340	0,369688896	0,393885483	0,245693268	0,211893121	0,381787189	0,228793195	0,001356494	0,785146958	0,169	0,111	1	2,867581985	Significant
		Tb927.3.1350	0,105157494	0,07415704	0	0,034782391	0,089657267	0,017391196	0,425228475	1,631347777	0,044	0,013	1	0,371377661	Not Significant
		Tb927.3.1360	0,100763437	0,12432629	0,041202469	0,04421613	0,112544863	0,0427093	0,32810215	1,303186689	0,055	0,024	1	0,483990924	Not Significant
		Tb927.3.1370	0,41342134	0,437816286	0,442414585	0,654233969	0,425618813	0,548324277	0,428516206	-0,514600495	0,189	0,271	1	0,368032748	Not Significant
		Tb927.3.1380	0,354522447	0,399098441	0,192910938	0,194842458	0,376810444	0,193876698	0,002147479	0,939426706	0,156	0,1	1	2,668070983	Significant
		Tb927.3.1390	0,173019029	0,174702276	0,111501115	0,196764468	0,173860652	0,154132792	0,225679238	-0,043878358	0,085	0,084	1	0,646508393	Not Significant
		Tb927.3.1400	0,189543392	0,204646591	0,182693272	0,051620074	0,197094992	0,117156673	0,110031986	1,242257061	0,092	0,047	1	0,958481048	Not Significant
		Tb927.3.1410	0,063804085	0,089442031	0,067268308	0,074803124	0,076623058	0,071035716	0,534006622	0,031379822	0,037	0,038	1	0,272453358	Not Significant
		Tb927.3.1420	0,322605061	0,337600656	0,087257304	0,275329091	0,330102858	0,181293198	0,006542735	0,491915548	0,156	0,106	1	2,184240677	Not Significant
		Tb927.3.1430	0,206658596	0,135633645	0,047761391	0,095660206	0,17114612	0,071710799	0,173608974	0,981909417	0,081	0,051	1	0,760427829	Not Significant
		Tb927.3.1440	0,275696105	0,276521708	0,139022811	0,169214665	0,276108907	0,154118738	0,041594518	0,748633654	0,118	0,078	1	1,380963906	Significant
		Tb927.3.1450	0,229376314	0,2319059	0,20199362	0,178662296	0,230641107	0,190327958	0,091676278	0,311952272	0,109	0,095	1	1,037743028	Not Significant
		Tb927.3.1460	0,052557669	0,042040088	0,039210287	0,027976235	0,047298879	0,033593261	0,632789087	0,546417807	0,025	0,018	1	0,198741019	Not Significant
		Tb927.3.1470	0,06878914	0,062277572	0,122879302	0,086027516	0,065533356	0,104453409	0,593275206	-0,548728254	0,032	0,042	1	0,226743801	Not Significant
		Tb927.3.1480	0,117623705	0,092034138	0,045445334	0,108542003	0,104828921	0,076993668	0,41820129	0,127479481	0,05	0,044	1	0,378614631	Not Significant
		Tb927.3.1490	0,07293119	0,084944101	0	0,04372789	0,078937646	0,021863945	0,479151141	1,137952899	0,04	0,018	1	0,319527473	Not Significant
		Tb927.3.1500	0,189245966	0,15086277	0,088762795	0,100626149	0,170054368	0,094694472	0,17347129	0,769021694	0,081	0,053	1	0,760772391	Not Significant
		Tb927.3.1510	0,263434281	0,237393431	0,058480972	0,092497686	0,250413856	0,075489329	0,024046832	1,528184163	0,116	0,044	1	1,618942129	Significant
		Tb927.3.1520	0,144938951	0,104266032	0,077384601	0,112956138	0,124602491	0,095170369	0,369664714	0,225386951	0,055	0,051	1	0,432192002	Not Significant
		Tb927.3.1525	0,065379815	0,068760856	0,073725635	0,058761785	0,067070336	0,06624371	0,52254235	0,06901945	0,038	0,033	1	0,281878506	Not Significant
		Tb927.3.1530	0,032601061	0,04251759	0,015444973	0,023166078	0,037559326	0,019305526	0,711547774	0,684097495	0,018	0,009	1	0,147795935	Not Significant
		Tb927.3.1540	0,059980649	0,070922173	0,058885282	0,054799553	0,065451411	0,056842418	0,575415431	0,184936544	0,031	0,033	1	0,240018496	Not Significant
		Tb927.3.1550	0,203787427	0,193080767	0,14333794	0,115616053	0,198434097	0,129476996	0,112249677	0,680816445	0,097	0,06	1	0,949814901	Not Significant
		Tb927.3.1560	0,641763863	0,568210642	0,922243691	0,707914314	0,604987252	0,815079003	0,207234491	-0,32457464	0,236	0,313	1	0,683537961	Not Significant
		Tb927.3.1570	0,125210344	0,139276085	0,169283345	0,366740891	0,132243214	0,268012118	0,72045457	-1,289777963	0,066	0,144	1	0,1423934	Not Significant
		Tb927.3.1580	0,106621961	0,098623958	0,072156542	0,189281661	0,102622959	0,130719102	0,49031599	-0,678225303	0,053	0,08	1	0,309523943	Not Significant
		Tb927.3.1590	0,160241219	0,156957427	0,072474759	0,103353588	0,158599323	0,087914173	0,222727718	0,690240538	0,075	0,051	1	0,652225732	Not Significant
		Tb927.3.1600	0,068523824	0,037960568	0,053881983	0,054597376	0,053242196	0,05423968	0,619655726	-0,073518958	0,027	0,029	1	0,207849532	Not Significant
		Tb927.3.1610	0,163767815	0,191100903	0,201256561	0,151581426	0,177434359	0,176418993	0,226438209	0,107304645	0,085	0,08	1	0,645050289	Not Significant
		Tb927.3.1620	0,1610888	0,228731977	0,164944941	0,144550268	0,194910388	0,154747605	0,138937332	0,365856717	0,095	0,067	1	0,857181044	Not Significant
		Tb927.3.1630	0,513849767	0,51974229	1,277470671	0,956825919	0,516796029	1,117148295	0,022313306	-0,995946266	0,217	0,368	1	1,65143608	Significant
		Tb927.3.1640	0,478457918	0,497720633	0,708516883	0,527437092	0,488089276	0,617976988	0,043604427	-0,224240255	0,209	0,231	1	1,360469417	Not Significant
		Tb927.3.1650	0,120591324	0,108818001	0,203669224	0,152302959	0,114704663	0,177986091	0,464990918	-0,528008537	0,057	0,089	1	0,332555529	Not Significant
		Tb927.3.1660	0,049049248	0,066626248	0,010701323	0,101561821	0,057837748	0,056131572	0,633571614	-0,515521913	0,028	0,042	1	0,198204288	Not Significant
		Tb927.3.1670	0,343398043	0,344929032	0,321176287	0,184938802	0,344163537	0,253057544	0,006536391	0,660883885	0,152	0,102	1	2,184662004	Significant
		Tb927.3.1680	0,336699398	0,411074606	0,3968051	0,31953637	0,373887002	0,358170735	0,019142435	0,140865375	0,16	0,155	1	1,71800282	Not Significant
		Tb927.3.1690	0,320205743	0,319144905	0,308197728	0,329620592	0,319675324	0,31890916	0,086989698	-0,030547503	0,137	0,151	1	1,060532179	Not Significant
		Tb927.3.1700	0,140092982	0,133821189	0,103173722	0,040478213	0,136957085	0,071825968	0,265138381	1,273004128	0,064	0,031	1	0,5765274	Not Significant
		Tb927.3.1710	0,121760691	0,123253273	0,039163144	0,079921511	0,122506982	0,059542327	0,306994738	0,753815511	0,062	0,035	1	0,512869069	Not Significant
		Tb927.3.1720	0,086140529	0,073196803	0,077596669	0,10163641	0,079668666	0,089616539	0,510618154	-0,295529515	0,041	0,049	1	0,291903749	Not Significant
		Tb927.3.1730	0,0627253	0,096147958	0,052964475	0,123898402	0,079436629	0,088431439	0,505751784	-0,464870363	0,043	0,058	1	0,296062576	Not Significant
		Tb927.3.1740	0,213971446	0,231182194	0,191168761	0,230237662	0,22257682	0,210703212	0,178182935	-0,00423704	0,103	0,113	1	0,749133892	Not Significant
		Tb927.3.1750	0,181692979	0,182285485	0,192625448	0,101672442	0,181989232	0,147148945	0,177844822	0,551806879	0,083	0,051	1	0,749958775	Not Significant
		Tb927.3.1760	0,231099993	0,251797669	0,267115439	0,146593666	0,241448831	0,206854553	0,106614447	0,457794883	0,103	0,093	1	0,972183941	Not Significant
		Tb927.3.1770	0,179237358	0,178984609	0,114941479	0,189315041	0,179110983	0,15212826	0,263759611	0,039602079	0,083	0,086	1	0,578791706	Not Significant
		Tb927.3.1780	0,069867128	0,0619099	0,081296252	0,058707682	0,065888514	0,070001967	0,573582599	0,007661853	0,032	0,033	1	0,241404033	Not Significant
		Tb927.3.1790	0,353997541	0,375828407	0,374192478	0,541090986	0,364912974	0,457641732	0,354256716	-0,468888445	0,155	0,208	1	0,450681907	Not Significant
		Tb927.3.1800	0,46481444	0,502529739	0,339866089	0,388140893	0,48367209	0,364003491	0,0007306	0,35104073	0,207	0,186	1	3,136320114	Not Significant
		Tb927.3.1810	0,19555825	0,203415356	0,078956073	0,111623778	0,199486803	0,095289926	0,121813408	0,909167033	0,091	0,051	1	0,914304906	Not Significant
		Tb927.3.1820	0,141894466	0,201583674	0,135408351	0,165854161	0,17173907	0,150631256	0,25630202	0,093173401	0,08	0,071	1	0,591247971	Not Significant
		Tb927.3.1830	0,136093986	0,159546652	0,08127354	0,063712791	0,147820319	0,072493165	0,245138861	1,083944576	0,066	0,035	1	0,610587836	Not Significant
		Tb927.3.1840	0,670749841	0,625527256	0,986289205	0,767316565	0,648138549	0,876802885	0,245416983	-0,336193596	0,264	0,315	1	0,610095387	Not Significant
		Tb927.3.1850	0,180040139	0,164475874	0,122835244	0,169481342	0,172258006	0,146158293	0,243685531	0,100609737	0,082	0,082	1	0,613170256	Not Significant
		Tb927.3.1860	0,783317312	0,757692122	0,800691824	0,935032536	0,770504717	0,86786218	0,116703304	-0,234011866	0,265	0,326	1	0,932916849	Not Significant
		Tb927.3.1870	0,135462899	0,148616831	0,246349082	0,069977813	0,142039865	0,158163448	0,295068748	0,345815497	0,067	0,053	1	0,530076785	Not Significant
		Tb927.3.1880	0,158067018	0,16972767	0,038266262	0,104368213	0,163897344	0,071317238	0,172766466	0,842422923	0,081	0,044	1	0,76254055	Not Significant
		Tb927.3.1890	0,056304676	0,068865916	0,10388456	0,014662207	0,062585296	0,059273384	0,581549777	0,765369916	0,03	0,016	1	0,235413106	Not Significant
		Tb927.3.1900	0,58317823	0,562729762	0,641854965	0,460848376	0,572953996	0,55135167	0,000796311	0,1863757	0,229	0,215	1	3,098917146	Not Significant
		Tb927.3.1910	0,523110296	0,569850718	0,903352765	0,84317793	0,546480507	0,873265348	0,735177924	-0,651818061	0,223	0,33	1	0,133607543	Not Significant
		Tb3.NT.21	0,032263607	0,023890962	0,130076207	0,055883878	0,028077284	0,092980043	0,757016253	-1,389796293	0,014	0,035	1	0,120894796	Not Significant
		Tb927.3.1920	1,152242562	1,088730191	1,170274505	0,979394903	1,120486376	1,074834704	6,95022E-06	0,129760868	0,394	0,375	0,062058494	5,158001589	Not Significant
		Tb927.3.1930	0,123835533	0,140867363	0,083265919	0,160247763	0,132351448	0,121756841	0,357283926	-0,128007312	0,065	0,064	1	0,446986523	Not Significant
		Tb927.3.1940	0,179892925	0,135272007	0,176071836	0,221887185	0,157582466	0,198979511	0,391423831	-0,433759355	0,072	0,109	1	0,407352737	Not Significant
		Tb927.3.1955	0,382705121	0,397079508	0,489809554	0,535040116	0,389892315	0,512424835	0,296409713	-0,4333286	0,157	0,213	1	0,528107569	Not Significant
		Tb927.3.1960	0,046955323	0,058589227	0,022762493	0,049204921	0,052772275	0,035983707	0,643276846	0,226945599	0,025	0,02	1	0,191602081	Not Significant
		Tb927.3.1970	0,143992289	0,166367422	0,105713583	0,162149611	0,155179855	0,133931597	0,309732439	0,037019448	0,071	0,078	1	0,509013307	Not Significant
		Tb927.3.1980	0,028924525	0,006958029	0	0,017650247	0,017941277	0,008825124	0,81102291	0,220671611	0,01	0,009	1	0,090966878	Not Significant
		Tb927.3.1990	0,134399424	0,098636388	0,093016282	0,1117172	0,116517906	0,102366741	0,37393346	0,094563972	0,058	0,058	1	0,427205672	Not Significant
		Tb927.3.2000	0,083779155	0,093772559	0,042738697	0,075211887	0,088775857	0,058975292	0,473987091	0,347841143	0,042	0,035	1	0,324233486	Not Significant
		Tb927.3.2010	0,25433167	0,226214985	0,105262383	0,165269847	0,240273327	0,135266115	0,061802519	0,646046872	0,11	0,069	1	1,20899382	Not Significant
		Tb927.3.2020	0,216822126	0,219600959	0,131519049	0,118206918	0,218211542	0,124862984	0,074720395	0,824946716	0,103	0,06	1	1,126560843	Not Significant
		Tb927.3.2030	0,086415015	0,102176353	0,08668761	0,066162587	0,094295684	0,076425099	0,465364232	0,374858645	0,043	0,04	1	0,332207	Not Significant
		Tb927.3.2040	0,211357998	0,150942551	0,069208927	0,107362782	0,181150275	0,088285854	0,135714716	0,849309417	0,089	0,051	1	0,867373058	Not Significant
		Tb927.3.2050	0,957024949	0,840734781	0,753302917	0,773892686	0,898879865	0,763597802	1,28249E-05	0,222108948	0,306	0,271	0,114513667	4,891945499	Not Significant
		Tb927.3.2060	0,104782414	0,097808885	0,088813158	0,035028056	0,10129565	0,061920607	0,384253602	1,042705971	0,051	0,029	1	0,415382053	Not Significant
		Tb927.3.2070	0,238902099	0,280345611	0,157651326	0,14913021	0,259623855	0,153390768	0,038379176	0,761858906	0,121	0,084	1	1,415904351	Significant
		Tb927.3.2080	0,135039491	0,192303275	0,136591707	0,099702628	0,163671383	0,118147168	0,21139813	0,571709885	0,079	0,051	1	0,674898858	Not Significant
		Tb927.3.2090	0,141607323	0,134046812	0,148397083	0,120755797	0,137827067	0,13457644	0,305992361	0,098151791	0,068	0,069	1	0,514289416	Not Significant
		Tb927.3.2100	0,116359233	0,143243445	0,045987697	0,119864492	0,129801339	0,082926094	0,346823652	0,304610604	0,061	0,06	1	0,459891292	Not Significant
		Tb927.3.2110	0,290508343	0,242791956	0,293995065	0,357122439	0,26665015	0,325558752	0,217648924	-0,368282613	0,125	0,153	1	0,662243476	Not Significant
		Tb927.3.2120	0,119225144	0,108924745	0,106960473	0,068352426	0,114074944	0,08765645	0,356518133	0,530961282	0,055	0,038	1	0,447918377	Not Significant
		Tb927.3.2130	0,155215119	0,117921511	0,066647849	0,064395833	0,136568315	0,065521841	0,274930339	1,031348497	0,064	0,029	1	0,560777333	Not Significant
		Tb927.3.2140	0,406860545	0,381003352	0,265686014	0,379116305	0,393931948	0,32240116	0,008150762	0,149473198	0,178	0,162	1	2,088801788	Not Significant
		Tb927.3.2150	0,046544462	0,075469329	0,024651404	0,041415692	0,061006895	0,033033548	0,599549428	0,622599841	0,029	0,02	1	0,222175007	Not Significant
		Tb927.3.2160	0,110918904	0,136217973	0,036706929	0,13460671	0,123568438	0,08565682	0,372565821	0,111754727	0,057	0,053	1	0,42879699	Not Significant
		Tb927.3.2170	0,271334722	0,246027836	0,15176056	0,111500821	0,258681279	0,131630691	0,035222673	1,077781752	0,115	0,06	1	1,453177687	Significant
		Tb927.3.2180	0,210444592	0,202454708	0,280552598	0,138550793	0,20644965	0,209551695	0,143283981	0,259455918	0,097	0,075	1	0,843802361	Not Significant
		Tb927.3.2190	0,14689501	0,121482514	0,046497017	0,079332257	0,134188762	0,062914637	0,288652761	0,862414551	0,063	0,038	1	0,539624284	Not Significant
		Tb927.3.2200	0,072832912	0,071469923	0,088536293	0,052726009	0,072151417	0,070631151	0,541956199	0,204032615	0,035	0,035	1	0,266035812	Not Significant
		Tb927.3.2210	0,141776855	0,139313203	0,11743621	0,089381682	0,140545029	0,103408946	0,271184042	0,525848995	0,068	0,051	1	0,566735871	Not Significant
		Tb927.3.2220	0,266169944	0,279869198	0,097851516	0,127023469	0,273019571	0,112437493	0,018172208	1,15665965	0,123	0,064	1	1,74059229	Significant
		Tb927.3.2230	0,45793535	0,542462381	0,689136383	0,659168467	0,500198865	0,674152425	0,218722679	-0,417436821	0,214	0,251	1	0,660106183	Not Significant
		Tb927.3.2240	0,131490892	0,104955195	0	0,066772274	0,118223043	0,033386137	0,311862884	1,140513478	0,059	0,022	1	0,50603631	Not Significant
		Tb927.3.2260	0,052740726	0,059649707	0,017343572	0,044861705	0,056195217	0,031102639	0,590191884	0,470958541	0,03	0,018	1	0,229006767	Not Significant
		Tb927.3.2270	0,077501685	0,067202307	0	0,072124105	0,072351996	0,036062052	0,528759667	0,328321894	0,036	0,031	1	0,27674168	Not Significant
		Tb927.3.2280	0,16138866	0,150114443	0,115157182	0,115685491	0,155751551	0,115421337	0,237133462	0,407840425	0,074	0,051	1	0,625007159	Not Significant
		Tb927.3.2290	0,052547231	0,044669342	0,041974868	0,036833445	0,048608287	0,039404157	0,661281706	0,288181007	0,023	0,018	1	0,179613492	Not Significant
		Tb927.3.2300	0,066927305	0,056981132	0	0,034077207	0,061954219	0,017038604	0,586273241	1,127544404	0,03	0,013	1	0,231899928	Not Significant
		Tb927.3.2310	0,725287734	0,795238485	0,543496808	0,47023918	0,760263109	0,506867994	1,00065E-08	0,636885405	0,28	0,215	8,93478E-05	7,999718966	Significant
		Tb927.3.2320	0,121583971	0,108406908	0,017871596	0,063452849	0,114995439	0,040662222	0,351089758	1,06113235	0,053	0,024	1	0,454581839	Not Significant
		Tb927.3.2330	0,159866761	0,126313461	0,031647469	0,105296827	0,143090111	0,068472148	0,288835385	0,661378326	0,065	0,04	1	0,539349602	Not Significant
		Tb927.3.2340	0,030145816	0,039131178	0	0	0,034638497	0	0,717536445	3,982993062	0,018	0	1	0,144156035	Not Significant
		Tb927.3.2360	0,05153702	0,074567697	0,042263499	0,07347372	0,063052358	0,057868609	0,584741	-0,114106426	0,032	0,033	1	0,233036454	Not Significant
		Tb927.3.2370	0,045700865	0,04527793	0,018091449	0,041548083	0,045489398	0,029819766	0,659842048	0,256792522	0,023	0,018	1	0,180560013	Not Significant
		Tb927.3.2380	0,014602609	0,017007833	0,032071243	0,007260414	0,015805221	0,019665829							Not Significant
		Tb927.3.2390	0,209493834	0,220642824	0,149135266	0,160821806	0,215068329	0,154978536	0,113452239	0,425924294	0,1	0,075	1	0,945186929	Not Significant
		Tb927.3.2400	0,064196876	0,095345271	0,068783917	0,038978012	0,079771074	0,053880965	0,516819989	0,740615869	0,038	0,027	1	0,286660697	Not Significant
		Tb927.3.2410	0,225692873	0,273169566	0,065949349	0,157713577	0,24943122	0,111831463	0,029954909	0,843186063	0,121	0,069	1	1,523531996	Significant
		Tb927.3.2420	0,235148785	0,30110966	0,210397124	0,233514048	0,268129223	0,221955586	0,078049363	0,219069782	0,119	0,115	1	1,107630637	Not Significant
		Tb927.3.2430	0,300789095	0,323561232	0,305415154	0,326376166	0,312175163	0,31589566	0,076863675	-0,051310754	0,141	0,146	1	1,114278857	Not Significant
		Tb927.3.2440	0,589128687	0,541407003	0,767012847	0,761829489	0,565267845	0,764421168	0,410424376	-0,435225914	0,233	0,308	1	0,386766854	Not Significant
		Tb927.3.2450	0,164527613	0,158284035	0,156173253	0,104576088	0,161405824	0,13037467	0,197202836	0,450625261	0,082	0,062	1	0,705086843	Not Significant
		Tb927.3.2460	0,157433899	0,190874201	0,201176225	0,214506121	0,17415405	0,207841173	0,317540006	-0,292673017	0,079	0,106	1	0,498201552	Not Significant
		Tb927.3.2470	0,449699243	0,466445607	0,587966728	0,580778691	0,458072425	0,584372709	0,19407711	-0,350704789	0,194	0,244	1	0,712025683	Not Significant
		Tb927.3.2475	0,558283392	0,518007887	1,174507536	0,670910256	0,53814564	0,922708896	0,793901001	-0,546698393	0,215	0,293	1	0,10023365	Not Significant
		Tb927.3.2477	0,136269906	0,178599857	0,447585524	0,141866222	0,157434881	0,294725873	0,364409785	-0,435101422	0,074	0,104	1	0,43840997	Not Significant
		Tb927.3.2480	0,128530505	0,145065653	0,112399813	0,189137993	0,136798079	0,150768903	0,395600094	-0,342938054	0,065	0,091	1	0,402743614	Not Significant
		Tb927.3.2490	0,675032399	0,576151893	0,307244031	0,539329398	0,625592146	0,423286714	6,72032E-06	0,357283143	0,263	0,222	0,06000576	5,17260988	Not Significant
		Tb927.3.2580	0,018134903	0,017802684	0	0,012854542	0,017968793	0,006427271							Not Significant
		Tb927.3.2590	0,16279623	0,186622111	0,110479462	0,1200037	0,17470917	0,115241581	0,214077189	0,54406404	0,077	0,062	1	0,669429607	Not Significant
		Tb927.3.2600	1,20477041	1,136660446	0,694487733	0,999665818	1,170715428	0,847076775	3,12339E-09	0,328590823	0,414	0,361	2,78887E-05	8,505374378	Not Significant
		Tb927.3.2610	0,249683443	0,220197269	0,30070104	0,248781746	0,234940356	0,274741393	0,149107235	-0,15772226	0,115	0,12	1	0,826501283	Not Significant
		Tb927.3.2620	0,397806796	0,380608438	0,18547928	0,341484787	0,389207617	0,263482034	0,003553012	0,337637661	0,175	0,144	1	2,449403329	Not Significant
		Tb927.3.2630	0,225953455	0,233461719	0,105093224	0,16305165	0,229707587	0,134072437	0,087074062	0,596893003	0,103	0,073	1	1,060111193	Not Significant
		Tb927.3.2640	0,100430749	0,076310838	0,032841087	0,042456498	0,088370793	0,037648792	0,481514516	1,065375096	0,039	0,022	1	0,317390616	Not Significant
		Tb927.3.2650	0,05686306	0,047236123	0,075147566	0,058122431	0,052049591	0,066634998	0,636298264	-0,288559935	0,026	0,035	1	0,196339262	Not Significant
		Tb927.3.2660	0,159507074	0,161774349	0,090781717	0,097010908	0,160640711	0,093896313	0,218161046	0,719698445	0,073	0,051	1	0,661222792	Not Significant
		Tb927.3.2670	0,093309422	0,085675477	0,054193326	0,013844758	0,089492449	0,034019042	0,436691995	1,837025029	0,043	0,013	1	0,359824769	Not Significant
		Tb927.3.2680	0,123791178	0,136101817	0,096334186	0,09438513	0,129946497	0,095359658	0,314244671	0,425739472	0,063	0,049	1	0,502732079	Not Significant
		Tb927.3.2690	0,25946495	0,202317786	0,184178943	0,146344547	0,230891368	0,165261745	0,073256741	0,559806121	0,111	0,078	1	1,135152403	Not Significant
		Tb927.3.2700	0,182210393	0,158308962	0,223920894	0,105142045	0,170259678	0,16453147	0,201211905	0,34790109	0,081	0,064	1	0,696346328	Not Significant
		Tb927.3.2710	0,227389932	0,189867316	0,134372778	0,173382337	0,208628624	0,153877558	0,147592523	0,327342286	0,097	0,08	1	0,830935644	Not Significant
		Tb927.3.2720	0,162150178	0,180139203	0,297891385	0,293994658	0,17114469	0,295943022	0,503156099	-0,792474696	0,081	0,137	1	0,298297258	Not Significant
		Tb927.3.2730	0,278374738	0,226452555	0,361380641	0,393494761	0,252413646	0,377437701	0,448510989	-0,617998441	0,115	0,191	1	0,348226911	Not Significant
		Tb927.3.2740	0,159744798	0,160336409	0,064009033	0,116071325	0,160040604	0,090040179	0,234928302	0,591529351	0,073	0,051	1	0,629064661	Not Significant
		Tb927.3.2750	0,146358033	0,147162486	0,10348848	0,23798261	0,14676026	0,170735545	0,397134921	-0,510931838	0,073	0,109	1	0,401061922	Not Significant
		Tb927.3.2760	0,257987734	0,284938849	0,122439415	0,237446003	0,271463291	0,179942709	0,076548981	0,347313043	0,119	0,106	1	1,116060588	Not Significant
		Tb927.3.2770	0,267813913	0,246620397	0,035926247	0,155303598	0,257217155	0,095614922	0,030829908	0,981802556	0,119	0,069	1	1,511027777	Significant
		Tb927.3.2780	0,229203813	0,208608431	0,103213629	0,114004085	0,218906122	0,108608857	0,085341752	0,94768817	0,1	0,064	1	1,068838444	Not Significant
		Tb927.3.2790	0,130842154	0,138143696	0,255812308	0,08471461	0,134492925	0,170263459	0,3393694	0,102975231	0,062	0,053	1	0,469327319	Not Significant
		Tb927.3.2800	0,083948893	0,119946835	0,115481046	0,049342104	0,101947864	0,082411575	0,410932384	0,620317086	0,048	0,033	1	0,386229632	Not Significant
		Tb927.3.2810	0,094031903	0,127988949	0,106772096	0,060449571	0,111010426	0,083610833	0,358959761	0,605957051	0,055	0,035	1	0,444954232	Not Significant
		Tb927.3.2820	0,113022125	0,143801426	0,094593939	0,077928153	0,128411775	0,086261046	0,290392751	0,61745019	0,063	0,038	1	0,537014229	Not Significant
		Tb927.3.2830	0,090360169	0,077465084	0,159887365	0,172457146	0,083912626	0,166172256	0,604330873	-1,025148963	0,042	0,084	1	0,218725218	Not Significant
		Tb927.3.2840	0,003526846	0,010210572	0,046048408	0,03800062	0,006868709	0,042024514	0,881946214	-2,525474976	0,003	0,022	1	0,0545579	Not Significant
		Tb927.3.2850	0,010335792	0,002290127	0	0,011643344	0,00631296	0,005821672							Not Significant
		Tb927.3.2860	0,090903766	0,113850658	0,093247891	0,0748183	0,102377212	0,084033096	0,415174699	0,339358227	0,05	0,04	1	0,381769121	Not Significant
		Tb927.3.2870	0,276753648	0,270432324	0,336226471	0,355427716	0,273592986	0,345827093	0,189310406	-0,366292628	0,133	0,153	1	0,722825512	Not Significant
		Tb927.3.2880	0,112714585	0,08391713	0,109396563	0,063034084	0,098315857	0,086215324	0,410678179	0,385034037	0,05	0,04	1	0,386498373	Not Significant
		Tb927.3.2890	0,266778909	0,22453417	0,28492263	0,199433869	0,24565654	0,242178249	0,108499329	0,156486208	0,116	0,1	1	0,964572946	Not Significant
		Tb927.3.2900	0,435375928	0,48555852	0,426441882	0,488015768	0,460467224	0,457228825	0,020793403	-0,048037021	0,19	0,191	1	1,682074436	Not Significant
		Tb927.3.2910	0,120012209	0,11421418	0,009917678	0,11129944	0,117113195	0,060608559	0,335064806	0,376505546	0,061	0,042	1	0,474871187	Not Significant
		Tb927.3.2920	0,065685422	0,056313095	0,075028481	0,058876677	0,060999259	0,066952579	0,598237828	-0,074171936	0,03	0,038	1	0,223126129	Not Significant
		Tb927.3.2930	1,130304509	1,12988953	2,59667556	2,109850561	1,13009702	2,35326306	1,9096E-07	-0,974930812	0,378	0,592	0,001705078	6,719058565	Significant
		Tb927.3.2940	0,056149472	0,064678091	0,074679114	0,059479906	0,060413781	0,06707951	0,596054438	-0,098447992	0,03	0,035	1	0,224714074	Not Significant
		Tb927.3.2950	0,297856895	0,249228888	0,475885966	0,37515429	0,273542892	0,425520128	0,340415509	-0,545229283	0,123	0,182	1	0,467990662	Not Significant
		Tb927.3.2960	2,060542794	2,028296625	2,355478195	2,768919891	2,044419709	2,562199043	0,441034252	-0,388840303	0,556	0,659	1	0,355527681	Not Significant
		Tb927.3.2970	0,090690822	0,100436969	0,105123737	0,119558605	0,095563895	0,112341171	0,474906943	-0,304172879	0,046	0,053	1	0,323391481	Not Significant
		Tb927.3.2980	0,180558388	0,177125577	0,151970621	0,10327337	0,178841983	0,127621995	0,197238073	0,62214549	0,08	0,062	1	0,70500925	Not Significant
		Tb927.3.2990	0,122920969	0,13445608	0,125636929	0,127295973	0,128688525	0,126466451	0,385270317	-0,000427374	0,06	0,069	1	0,41423445	Not Significant
		Tb927.3.3000	0,552050407	0,631953414	0,248688871	0,282527658	0,592001911	0,265608265	3,12434E-10	1,095508793	0,252	0,118	2,78973E-06	9,505241412	Significant
		Tb927.3.3010	0,164212439	0,147536864	0,092521063	0,155323034	0,155874651	0,123922049	0,27911243	0,125921308	0,072	0,071	1	0,554220823	Not Significant
		Tb927.3.3020	0,092780585	0,080989963	0	0,060657555	0,086885274	0,030328778	0,513058972	0,830239168	0,036	0,022	1	0,289832713	Not Significant
		Tb927.3.3030	0,30234142	0,211657832	0,278454695	0,24252298	0,256999626	0,260488837	0,112150669	0,028207575	0,119	0,129	1	0,950198132	Not Significant
		Tb927.3.3040	0,365277729	0,436733108	0,27804815	0,447382101	0,401005418	0,362715126	0,019457642	-0,036043231	0,174	0,169	1	1,710909784	Not Significant
		Tb927.3.3050	0,153551535	0,160372317	0,077118396	0,1333499	0,156961926	0,105234148	0,24898552	0,357485805	0,073	0,06	1	0,603825909	Not Significant
		Tb927.3.3060	0,914519228	1,021387935	2,788682043	1,909977037	0,967953582	2,34932954	6,1049E-10	-1,124876626	0,352	0,554	5,45107E-06	9,214321196	Significant
		Tb927.3.3070	0,187380272	0,166112144	0,134876356	0,108498721	0,176746208	0,121687538	0,164774627	0,603625964	0,085	0,062	1	0,783109661	Not Significant
		Tb927.3.3080	0,146703205	0,149202864	0,076483682	0,082041009	0,147953034	0,079262346	0,263954556	0,838321377	0,067	0,044	1	0,578470837	Not Significant
		Tb927.3.3090	0,216860561	0,216065989	0,113948099	0,078188136	0,216463275	0,096068117	0,058634775	1,293584583	0,102	0,04	1	1,231844736	Not Significant
		Tb927.3.3100	0,140938954	0,117890345	0,038826513	0,092253945	0,129414649	0,065540229	0,331117415	0,657759983	0,057	0,035	1	0,480017977	Not Significant
		Tb927.3.3110	0,202598157	0,204085507	0,130107161	0,107443605	0,203341832	0,118775383	0,097746865	0,828180219	0,097	0,058	1	1,009897162	Not Significant
		Tb927.3.3120	0,183002829	0,182378736	0,022762493	0,178547558	0,182690782	0,100655026	0,202257999	0,331733256	0,083	0,069	1	0,694094293	Not Significant
		Tb927.3.3130	0,694551513	0,788175446	0,664050385	0,645386259	0,741363479	0,654718322	3,77518E-06	0,185796391	0,311	0,279	0,033708618	5,423061871	Not Significant
		Tb927.3.3140	0,06931356	0,057444906	0,076650028	0,096470325	0,063379233	0,086560177	0,561370778	-0,560140804	0,036	0,047	1	0,250750199	Not Significant
		Tb927.3.3150	0,075710892	0,073211137	0	0,075635841	0,074461014	0,037817921	0,515148151	0,302804322	0,037	0,031	1	0,288067855	Not Significant
		Tb927.3.3160	0,223068737	0,230906067	0,197566432	0,322167287	0,226987402	0,25986686	0,282049197	-0,381265981	0,104	0,131	1	0,549675133	Not Significant
		Tb927.3.3170	0,359290439	0,259791077	0,139518798	0,144657946	0,309540758	0,142088372	0,006342889	1,091181886	0,142	0,075	1	2,197712891	Significant
		Tb927.3.3180	0,15655731	0,137873791	0,074978449	0,070529209	0,147215551	0,072753829	0,211304241	1,002481197	0,073	0,033	1	0,675091786	Not Significant
		Tb927.3.3190	0,454030553	0,45773486	0,47101925	0,38040087	0,455882706	0,42571006	0,004225395	0,178888723	0,194	0,195	1	2,374132706	Not Significant
		Tb3.NT.36	0,199833503	0,175854401	0,420316826	0,422391866	0,187843952	0,421354346	0,846598288	-1,170656377	0,085	0,184	1	0,072322614	Not Significant
		Tb927.3.3200	0,617435846	0,56127335	1,136321696	1,037053536	0,589354598	1,086687616	0,122475637	-0,847464949	0,244	0,381	1	0,911950291	Not Significant
		Tb927.3.3210	0,195929631	0,148348192	0,388274932	0,171503837	0,172138912	0,279889385	0,311757489	-0,366222487	0,083	0,102	1	0,506183106	Not Significant
		Tb927.3.3220	0,497967363	0,480179382	0,584902431	0,52613855	0,489073373	0,55552049	0,036765699	-0,14570779	0,202	0,231	1	1,434557174	Not Significant
		Tb927.3.3230	0,115035245	0,115340818	0,089825955	0,07414014	0,115188031	0,081983048	0,369400213	0,533389864	0,055	0,04	1	0,432502859	Not Significant
		Tb927.3.3240	0,063925728	0,047042898	0,014164081	0,017209781	0,055484313	0,015686931	0,622023246	1,579963352	0,026	0,009	1	0,206193385	Not Significant
		Tb927.3.3250	0,170874827	0,166977323	0,134170945	0,142966882	0,168926075	0,138568914	0,214177074	0,242497431	0,082	0,075	1	0,669227019	Not Significant
		Tb927.3.3260	0,101493812	0,106904784	0,099417243	0,061433853	0,104199298	0,080425548	0,391921862	0,534496983	0,051	0,033	1	0,406800511	Not Significant
		Tb927.3.3270	7,304488472	7,287544946	8,06825373	9,833580729	7,296016709	8,950917229	0,079404625	-0,371043597	0,882	0,905	1	1,1001542	Not Significant
		Tb927.3.3280	0,308212903	0,280186367	0,169713547	0,203246967	0,294199635	0,186480257	0,012888553	0,575033401	0,142	0,093	1	1,889795847	Significant
		Tb927.3.3300	2,117137706	2,013043457	2,169311733	1,508223333	2,065090581	1,838767533	7,07489E-16	0,315702507	0,575	0,492	6,31717E-12	15,15028031	Not Significant
		Tb927.3.3310	0,479131402	0,512170163	0,551390968	0,783741874	0,495650782	0,667566421	0,74900022	-0,564373251	0,206	0,284	1	0,125518055	Not Significant
		Tb927.3.3320	0,581081436	0,5990809	0,868026693	0,953161774	0,590081168	0,910594233	0,676485282	-0,664851226	0,252	0,324	1	0,169741648	Not Significant
		Tb927.3.3330	0,15261664	0,139666445	0,137413736	0,181755451	0,146141543	0,159584593	0,310745774	-0,246146908	0,074	0,08	1	0,507594768	Not Significant
		Tb927.3.3340	0,208781872	0,194987663	0,328947438	0,372849245	0,201884768	0,350898342	0,501057759	-0,851179413	0,094	0,146	1	0,300112208	Not Significant
		Tb927.3.3350	0,359258219	0,375165556	0,280929231	0,213214822	0,367211888	0,247072026	0,001796528	0,671842472	0,167	0,109	1	2,745566053	Significant
		Tb927.3.3360	0,084376947	0,068763214	0,064414014	0,051123461	0,076570081	0,057768737	0,508410645	0,452411374	0,039	0,024	1	0,293785365	Not Significant
		Tb927.3.3370	0,215948192	0,181787136	0,15567654	0,098410201	0,198867664	0,12704337	0,130209957	0,812542984	0,088	0,053	1	0,885355805	Not Significant
		Tb927.3.3380	0,280188955	0,327683969	0,301185172	0,256360918	0,303936462	0,278773045	0,037413045	0,178891064	0,141	0,126	1	1,426976945	Not Significant
		Tb927.3.3390	0,24058335	0,232517958	0,06799943	0,09872097	0,236550654	0,0833602	0,04739353	1,334597272	0,105	0,035	1	1,324280942	Significant
		Tb927.3.3410	0,576140566	0,624036231	0,477613259	0,395999922	0,600088398	0,436806591	1,10762E-06	0,526856788	0,247	0,175	0,009889908	5,955610593	Significant
		Tb927.3.3432	0,163598377	0,068186243	0,935980289	0,102484995	0,11589231	0,519232642	0,693370153	-1,328224174	0,053	0,124	1	0,159034857	Not Significant
		Tb927.3.3452	0,255493016	0,186758622	0,526608319	0,183856165	0,221125819	0,355232242	0,235552391	-0,248464644	0,103	0,118	1	0,627912484	Not Significant
		Tb927.3.3454	0,004925331	0,005643984	0,019299397	0	0,005284657	0,009649698							Not Significant
		Tb927.3.3440	0,07333609	0,067374127	0,077963799	0,05530254	0,070355108	0,06663317	0,559942361	0,177429315	0,033	0,029	1	0,251856676	Not Significant
		Tb927.3.3450	0,768738175	0,79330564	0,360631112	0,549227561	0,781021908	0,454929336	4,35936E-09	0,61894347	0,292	0,226	3,89248E-05	8,360576835	Significant
		Tb927.3.3460	0,102696595	0,143245104	0,03844564	0,055836125	0,12297085	0,047140883	0,326714271	1,187401831	0,056	0,029	1	0,485831895	Not Significant
		Tb927.3.3470	0,071860742	0,072867062	0	0,040839532	0,072363902	0,020419766	0,550718271	1,106468708	0,032	0,02	1	0,259070515	Not Significant
		Tb927.3.3480	0,144867131	0,103924857	0,06796938	0,160950535	0,124395994	0,114459957	0,398893821	-0,184939429	0,061	0,073	1	0,39914269	Not Significant
		Tb927.3.3490	1,294668238	1,361917922	1,091214436	1,094481943	1,32829308	1,09284819	1,82749E-08	0,277559194	0,409	0,333	0,000163177	7,738144401	Not Significant
		Tb927.3.3500	0,253459072	0,239876504	0,099400481	0,121778962	0,246667788	0,110589721	0,044322802	1,055442271	0,111	0,058	1	1,353372793	Significant
		Tb927.3.3510	0,077097847	0,08970714	0,109855979	0,086342552	0,083402493	0,098099266	0,509112516	-0,163676932	0,042	0,047	1	0,293186226	Not Significant
		Tb927.3.3520	0,153585831	0,132540742	0,15190766	0,100275509	0,143063286	0,126091584	0,297434451	0,331046412	0,067	0,051	1	0,52660873	Not Significant
		Tb927.3.3530	0,076508062	0,058304652	0,042089141	0,036979387	0,067406357	0,039534264	0,552207542	0,751781999	0,033	0,022	1	0,257897666	Not Significant
		Tb927.3.3540	0,251546147	0,230300166	0,103574985	0,061280695	0,240923157	0,08242784	0,039384487	1,724671844	0,107	0,038	1	1,404674807	Significant
		Tb927.3.3550	0,166833084	0,182860004	0,1264332	0,152798671	0,174846544	0,139615935	0,217717343	0,233490745	0,081	0,071	1	0,662106974	Not Significant
		Tb927.3.3560	0,682421123	0,67189169	0,559939148	0,330677249	0,677156406	0,445308199	1,0091E-10	0,81666731	0,284	0,186	9,0103E-07	9,996063688	Significant
		Tb927.3.3570	0,06404725	0,098609942	0,070958118	0,066999232	0,081328596	0,068978675	0,516640831	0,219596464	0,038	0,033	1	0,286811274	Not Significant
		Tb927.3.3580	0,963330025	1,009341616	0,66927383	0,878203554	0,98633582	0,773738692	8,03016E-08	0,243850959	0,371	0,315	0,000717013	7,095275909	Not Significant
		Tb927.3.3590	0,122165479	0,117373309	0,16011063	0,075131318	0,119769394	0,117620974	0,382790278	0,316449356	0,056	0,051	1	0,4170391	Not Significant
		Tb927.3.3600	0,141115853	0,127668687	0,102598606	0,175780445	0,13439227	0,139189525	0,364836634	-0,259026197	0,066	0,073	1	0,43790156	Not Significant
		Tb927.3.3610	0,239939132	0,282573999	0,105180064	0,168009541	0,261256565	0,136594802	0,037516152	0,74528021	0,118	0,073	1	1,425781713	Significant
		Tb927.3.3620	0,155765472	0,150989854	0,147189174	0,22001356	0,153377663	0,183601367	0,341939946	-0,419343702	0,075	0,08	1	0,466050161	Not Significant
		Tb927.3.3630	0,087336246	0,102452532	0,132605909	0,139829363	0,094894389	0,136217636	0,585420229	-0,559280221	0,036	0,062	1	0,232532275	Not Significant
		Tb927.3.3640	0,116286236	0,126551257	0,059959818	0,075339399	0,121418747	0,067649609	0,341623743	0,717811164	0,058	0,033	1	0,466451953	Not Significant
		Tb927.3.3650	0,160601886	0,175984128	0,089575455	0,098616466	0,168293007	0,094095961	0,188138089	0,771929802	0,08	0,051	1	0,725523271	Not Significant
		Tb927.3.3660	0,165537752	0,194495934	0,144561072	0,141603476	0,180016843	0,143082274	0,225178609	0,319846385	0,08	0,075	1	0,647472869	Not Significant
		Tb927.3.3670	0,056127571	0,037987268	0,023541827	0,07308567	0,047057419	0,048313748	0,664720654	-0,429349087	0,024	0,031	1	0,177360827	Not Significant
		Tb927.3.3680	0,087311227	0,068980544	0,144811823	0,054869181	0,078145885	0,099840502	0,519563554	0,023287141	0,039	0,04	1	0,284361321	Not Significant
		Tb927.3.3690	1,111811742	1,140092899	0,733869786	1,030757625	1,125952321	0,882313705	4,15574E-07	0,221737977	0,389	0,359	0,003710665	6,381351126	Not Significant
		Tb927.3.3700	0,04048509	0,035151088	0,014217931	0,066829486	0,037818089	0,040523709	0,709955338	-0,577229409	0,019	0,027	1	0,148768971	Not Significant
		Tb927.3.3710	0,058908193	0,072326755	0,20229057	0,046179988	0,065617474	0,124235279	0,59013727	-0,342380871	0,032	0,038	1	0,229046956	Not Significant
		Tb927.3.3720	0,255135485	0,254658362	0,369418792	0,369022034	0,254896924	0,369220413	0,370834703	-0,540160526	0,114	0,171	1	0,430819631	Not Significant
		Tb927.3.3730	0,154073592	0,142612459	0,173213353	0,103525894	0,148343025	0,138369624	0,288330458	0,292906047	0,069	0,06	1	0,540109479	Not Significant
		Tb927.3.3740	0,218107549	0,242817929	0,453102164	0,284494432	0,230462739	0,368798298	0,323520005	-0,493005835	0,104	0,144	1	0,490098859	Not Significant
		Tb927.3.3750	1,138714386	1,030138042	3,637910353	2,975363047	1,084426214	3,3066367	5,46999E-29	-1,526795489	0,364	0,694	4,88415E-25	28,26201378	Significant
		Tb927.3.3770	0,151341229	0,14808928	0,177497506	0,078596213	0,149715255	0,12804686	0,231387576	0,541619064	0,074	0,053	1	0,635659964	Not Significant
		Tb927.3.3790	0,598370494	0,542446702	0,465136155	0,416070083	0,570408598	0,440603119	3,56087E-06	0,411513867	0,245	0,188	0,031795045	5,448443383	Not Significant
		Tb927.3.3800	0,218877873	0,202667174	0,184990594	0,175206996	0,210772523	0,180098795	0,127507608	0,234246208	0,104	0,086	1	0,8944639	Not Significant
		Tb927.3.3810	0,062035161	0,083384135	0,068611392	0,040019579	0,072709648	0,054315486	0,517347503	0,585414465	0,036	0,022	1	0,286217642	Not Significant
		Tb927.3.3820	0,274788871	0,288659859	0,148030865	0,218742961	0,281724365	0,183386913	0,036056553	0,460939807	0,128	0,102	1	1,443015791	Not Significant
		Tb927.3.3830	0,19903969	0,128659489	0,054248507	0,176923961	0,16384959	0,115586234	0,261225804	0,120810734	0,075	0,073	1	0,582983926	Not Significant
		Tb927.3.3840	0,113573309	0,112373366	0,0672386	0,086927239	0,112973338	0,07708292	0,402713812	0,421643755	0,052	0,044	1	0,395003475	Not Significant
		Tb927.3.3850	0,216037911	0,189837383	0,087352908	0,134907612	0,202937647	0,11113026	0,136365889	0,687480591	0,093	0,071	1	0,865294253	Not Significant
		Tb927.3.3860	0,159767303	0,170691672	0,063167697	0,069337542	0,165229488	0,066252619	0,189217151	1,239371994	0,074	0,033	1	0,723039501	Not Significant
		Tb927.3.3870	0,318782147	0,29331492	0,236419899	0,260560007	0,306048533	0,248489953	0,042201483	0,252911478	0,137	0,115	1	1,374672288	Not Significant
		Tb927.3.3880	0,096950929	0,094893506	0,025724776	0,08492707	0,095922218	0,055325923	0,415020839	0,38619093	0,05	0,038	1	0,381930096	Not Significant
		Tb927.3.3890	0,088636359	0,071007973	0,123722185	0,113818536	0,079822166	0,118770361	0,583081968	-0,557578629	0,037	0,058	1	0,234270389	Not Significant
		Tb927.3.3900	0,418311957	0,497659415	0,242553099	0,327039985	0,457985686	0,284796542	0,000356048	0,562697439	0,195	0,146	1	3,44849198	Significant
		Tb927.3.3910	0,127968555	0,132476474	0,153364756	0,083567362	0,130222514	0,118466059	0,303438475	0,363389747	0,064	0,049	1	0,517929353	Not Significant
		Tb927.3.3920	0,110511843	0,122746432	0,159811168	0,10556533	0,116629137	0,132688249	0,39464377	-0,036679486	0,057	0,055	1	0,403794749	Not Significant
		Tb927.3.3930	0,298218348	0,282381977	1,034635683	0,600616251	0,290300162	0,817625967	0,384870282	-1,269216585	0,132	0,277	1	0,414685622	Not Significant
		Tb927.3.3940	4,552244395	4,345212121	10,01128738	9,030856187	4,448728258	9,521071782	5,96206E-17	-1,056366348	0,774	0,918	5,32353E-13	16,22460351	Significant
		Tb927.3.3950	0,237315407	0,239236389	0,225416789	0,263760086	0,238275898	0,244588437	0,147480758	-0,108106296	0,112	0,12	1	0,831264638	Not Significant
		Tb927.3.3960	0,309012727	0,250835742	0,542980877	0,557768987	0,279924235	0,550374932	0,934799163	-0,988021207	0,126	0,213	1	0,029281685	Not Significant
		Tb927.3.3970	0,361936478	0,302607153	0,394518764	0,755206584	0,332271815	0,574862674	0,662382643	-1,021205104	0,145	0,273	1	0,178891056	Not Significant
		Tb927.3.3980	0,103390919	0,102936284	0,065788176	0,123474476	0,103163601	0,094631326	0,438145689	-0,120379095	0,053	0,055	1	0,358381457	Not Significant
		Tb927.3.3990	0,215025576	0,25132538	0,363744903	0,338798988	0,233175478	0,351271946	0,360442711	-0,570226529	0,107	0,162	1	0,443163752	Not Significant
		Tb927.3.4000	0,329749204	0,328374251	0,665590296	0,716596043	0,329061727	0,691093169	0,44354382	-1,101868416	0,145	0,273	1	0,353063468	Not Significant
		Tb927.3.4005	0,004806712	0,012297912	0,0192299	0,013125179	0,008552312	0,01617754							Not Significant
		Tb927.3.4010	0,037745076	0,072556043	0,117888001	0,049491362	0,055150559	0,083689682	0,61494129	-0,276538656	0,029	0,035	1	0,211166345	Not Significant
		Tb927.3.4020	0,156092217	0,188075892	0,12062603	0,147774425	0,172084054	0,134200228	0,229227247	0,261224118	0,078	0,069	1	0,639733761	Not Significant
		Tb927.3.4030	0,354201987	0,310932995	0,158059518	0,20426907	0,332567491	0,181164294	0,006462081	0,765357364	0,149	0,102	1	2,18962759	Significant
		Tb927.3.4040	0,255449676	0,271433441	0,187728097	0,223191311	0,263441559	0,205459704	0,068630307	0,279353782	0,12	0,104	1	1,163484056	Not Significant
		Tb927.3.4050	0,07589366	0,087080342	0,017871596	0,073548213	0,081487001	0,045709904	0,493915746	0,374541547	0,04	0,027	1	0,306347129	Not Significant
		Tb927.3.4060	0,090963906	0,098271236	0,038007231	0,039207601	0,094617571	0,038607416	0,420933516	1,207635016	0,045	0,022	1	0,375786493	Not Significant
		Tb927.3.4070	1,029509748	1,368748264	0,571076729	1,167610169	1,199129006	0,869343449	1,81974E-08	0,211241597	0,422	0,355	0,000162484	7,739991075	Not Significant
		Tb927.3.4080	0,111072628	0,123433233	0,071583946	0,182393189	0,11725293	0,126988567	0,433975674	-0,439372179	0,058	0,082	1	0,362534614	Not Significant
		Tb927.3.4090	1,776241599	1,745425986	1,154196421	0,861568244	1,760833792	1,007882333	2,2378E-30	0,921495647	0,536	0,361	1,99813E-26	29,6501795	Significant
		Tb927.3.4100	0,087464264	0,12762908	0,111440169	0,144784876	0,107546672	0,128112522	0,431547385	-0,371069927	0,056	0,073	1	0,364971511	Not Significant
		Tb927.3.4110	0,494081299	0,38962546	0,372088076	0,129540056	0,441853379	0,250814066	3,7756E-05	1,24651979	0,185	0,095	0,337123262	4,423014102	Significant
		Tb927.3.4120	0,222435594	0,24266091	0,142064998	0,180767297	0,232548252	0,161416148	0,069113609	0,418837518	0,113	0,078	1	1,16043643	Not Significant
		Tb927.3.4130	0,227040141	0,236156906	0,171991057	0,230691812	0,231598523	0,201341434	0,151659722	0,079156214	0,103	0,106	1	0,819129744	Not Significant
		Tb927.3.4140	0,357245819	0,328975335	0,457576545	0,336089671	0,343110577	0,396833108	0,104120954	-0,089852511	0,143	0,169	1	0,982461863	Not Significant
		Tb927.3.4150	0,158192785	0,150262991	0,101533934	0,162288553	0,154227888	0,131911244	0,296747313	0,037397623	0,075	0,069	1	0,527613205	Not Significant
		Tb927.3.4160	0,283724513	0,298180873	0,259180316	0,394966432	0,290952693	0,327073374	0,22245893	-0,330950983	0,128	0,164	1	0,652750157	Not Significant
		Tb927.3.4170	0,074800775	0,093204968	0,056384099	0,112863346	0,084002871	0,084623722	0,525449016	-0,277864254	0,041	0,044	1	0,279469417	Not Significant
		Tb927.3.4180	0,581183906	0,534072662	0,523619889	0,575158478	0,557628284	0,549389183	0,004049531	-0,019054594	0,234	0,237	1	2,392595231	Not Significant
		Tb927.3.4190	1,297673051	1,147707526	0,822415221	0,578265394	1,222690289	0,700340307	7,75487E-20	0,944960486	0,394	0,259	6,92433E-16	19,11042525	Significant
		Tb927.3.4200	0,112616977	0,14406217	0,057367896	0,078564343	0,128339573	0,06796612	0,303493087	0,759763664	0,061	0,038	1	0,517851197	Not Significant
		Tb927.3.4210	0,280966974	0,310091776	0,139420961	0,204796466	0,295529375	0,172108713	0,021337256	0,622111809	0,133	0,091	1	1,670861438	Significant
		Tb927.3.4220	0,414336149	0,377733276	0,069017406	0,200306412	0,396034712	0,134661909	4,31841E-05	1,198532046	0,184	0,082	0,385590747	4,364676219	Significant
		Tb927.3.4230	0,999718574	1,087350275	1,397504876	1,017780689	1,043534425	1,207642783	0,001928834	-0,083607029	0,386	0,395	1	2,714705074	Not Significant
		Tb927.3.4240	0,100006696	0,132002709	0,203408978	0,11939488	0,116004703	0,161401929	0,431896363	-0,273555429	0,057	0,075	1	0,364620453	Not Significant
		Tb927.3.4250	0,064163667	0,05857975	0,041128527	0,027536337	0,061371708	0,034332432	0,558202468	0,914049069	0,032	0,016	1	0,253208248	Not Significant
		Tb927.3.4260	0,193825765	0,198797083	0,253892713	0,283347782	0,196311424	0,268620248	0,311846282	-0,503390854	0,095	0,129	1	0,50605943	Not Significant
		Tb927.3.4270	2,217750353	2,036053422	3,302300322	3,001722245	2,126901887	3,152011283	0,319734602	-0,52953307	0,58	0,694	1	0,495210361	Not Significant
		Tb927.3.4280	0,124336009	0,090202107	0,116782763	0,10205584	0,107269058	0,109419302	0,404671655	0,003707691	0,054	0,053	1	0,392897215	Not Significant
		Tb927.3.4290	0,937778995	0,810693365	0,643583423	0,46136422	0,87423618	0,552473822	2,10135E-12	0,794012821	0,305	0,213	1,8763E-08	11,67750059	Significant
		Tb927.3.4340	0,066469676	0,074045225	0,04286372	0,037029266	0,07025745	0,039946493	0,50434897	0,801151828	0,038	0,022	1	0,297268862	Not Significant
		Tb927.3.4350	0,129701344	0,135973438	0,075866891	0,08356318	0,132837391	0,079715036	0,311291643	0,665225636	0,062	0,044	1	0,506832538	Not Significant
		Tb927.3.4360	0,149815526	0,185785267	0,272763286	0,245190531	0,167800396	0,258976909	0,432187486	-0,593445894	0,081	0,113	1	0,364327813	Not Significant
		Tb927.3.4380	0,150408721	0,114459699	0,055922476	0,050007267	0,13243421	0,052964872	0,272234517	1,312718538	0,063	0,024	1	0,56505681	Not Significant
		Tb927.3.4390	0,075215182	0,090363941	0,0326672	0,096425564	0,082789561	0,064546382	0,508774456	-0,017891293	0,041	0,04	1	0,293474701	Not Significant
		Tb927.3.4400	0,057985951	0,078071498	0,04123413	0,04365167	0,068028724	0,0424429	0,53557461	0,593830661	0,035	0,02	1	0,27118002	Not Significant
		Tb927.3.4410	0,089243714	0,079046522	0,018949015	0,081321417	0,084145118	0,050135216	0,480031859	0,285932737	0,042	0,031	1	0,318729938	Not Significant
		Tb927.3.4420	0,135415205	0,161849124	0,069005317	0,047119133	0,148632164	0,058062225	0,214227476	1,456439966	0,072	0,029	1	0,669124829	Not Significant
		Tb927.3.4430	0,148377483	0,162114138	0,017844746	0,084465298	0,155245811	0,051155022	0,192882322	1,119939635	0,075	0,029	1	0,714707573	Not Significant
		Tb927.3.4440	0,162862876	0,157534007	0,114095581	0,142443613	0,160198442	0,128269597	0,279567314	0,216948435	0,072	0,064	1	0,553513606	Not Significant
		Tb927.3.4450	0,240330192	0,260897979	0,379675848	0,297157075	0,250614086	0,338416461	0,227862369	-0,341589977	0,115	0,133	1	0,642327392	Not Significant
		Tb927.3.4460	0,104228996	0,105740367	0,094123116	0,07070138	0,104984681	0,082412248	0,387916385	0,430888973	0,053	0,038	1	0,411261876	Not Significant
		Tb927.3.4470	0,108141393	0,095797458	0,047762275	0,08075484	0,101969426	0,064258558	0,405357514	0,440672285	0,052	0,031	1	0,392161772	Not Significant
		Tb927.3.4480	0,076441737	0,124190906	0,021205192	0,063950458	0,100316322	0,042577825	0,425061132	0,8318506	0,046	0,029	1	0,371548605	Not Significant
		Tb927.3.4490	0,24007588	0,208168114	0,185709071	0,309222067	0,224121997	0,247465569	0,220296086	-0,33522141	0,103	0,133	1	0,656993219	Not Significant
		Tb927.3.4500	0,188564666	0,22749848	0,31164125	0,27647379	0,208031573	0,29405752	0,339483601	-0,460444075	0,097	0,131	1	0,4691812	Not Significant
		Tb927.3.4510	0,45558216	0,379441412	0,291414775	0,40152468	0,417511786	0,346469728	0,00957196	0,142979725	0,184	0,175	1	2,018999104	Not Significant
		Tb927.3.4520	0,097313272	0,117508143	0,07719338	0,07879963	0,107410707	0,077996505	0,398949875	0,41833114	0,051	0,042	1	0,399081667	Not Significant
		Tb927.3.4530	0,119754341	0,105694361	0,079460158	0,023067312	0,112724351	0,051263735	0,349282195	1,573947114	0,052	0,02	1	0,456823553	Not Significant
		Tb927.3.4540	0,046396446	0,056539859	0,007174962	0,050268225	0,051468152	0,028721593	0,642492638	0,279766743	0,024	0,024	1	0,192131845	Not Significant
		Tb927.3.4550	0,063886804	0,091498873	0,037983929	0,072092492	0,077692839	0,05503821	0,538855768	0,228666872	0,035	0,033	1	0,268527464	Not Significant
		Tb927.3.4560	0,790318202	0,74832167	1,030452753	1,052468501	0,769319936	1,041460627	0,897664456	-0,447119322	0,301	0,375	1	0,046885971	Not Significant
		Tb927.3.4570	0,166328276	0,13189983	0,1149276	0,105460673	0,149114053	0,110194137	0,28765829	0,447206284	0,067	0,044	1	0,541123106	Not Significant
		Tb927.3.4580	0,32518132	0,296301059	0,08100957	0,157590915	0,31074119	0,119300243	0,006538541	1,127600657	0,139	0,069	1	2,18451915	Significant
		Tb927.3.4590	0,557812661	0,566113628	0,888183651	0,698102041	0,561963145	0,793142846	0,310467309	-0,402394629	0,237	0,308	1	0,507984122	Not Significant
		Tb927.3.4600	0,3355036	0,33717791	0,32196669	0,330815327	0,336340755	0,326391009	0,040281591	0,024904038	0,153	0,153	1	1,394893383	Not Significant
		Tb927.3.4610	0,578419446	0,54305678	0,410429567	0,523428356	0,560738113	0,466928961	0,000959189	0,166727897	0,233	0,222	1	3,018095848	Not Significant
		Tb927.3.4620	0,25738543	0,234444397	0,23907405	0,233725905	0,245914914	0,236399978	0,106360243	0,055639147	0,117	0,115	1	0,97322068	Not Significant
		Tb927.3.4630	0,646643993	0,627369824	0,241790896	0,425926915	0,637006908	0,333858906	9,96325E-08	0,722080492	0,255	0,18	0,000889619	7,001598879	Significant
		Tb927.3.4640	0,570939444	0,441077651	0,544554544	0,830646059	0,506008547	0,687600301	0,830757302	-0,59930599	0,204	0,279	1	0,080525833	Not Significant
		Tb927.3.4650	0,109506168	0,128116396	0,057785957	0,148047692	0,118811282	0,102916824	0,39575512	-0,123575869	0,058	0,067	1	0,402573458	Not Significant
		Tb927.3.4660	0,16680139	0,19029555	0,099047099	0,113788701	0,17854847	0,1064179	0,176200015	0,667083308	0,082	0,058	1	0,75399406	Not Significant
		Tb927.3.4670	0,171034093	0,132821554	0,203372578	0,222524266	0,151927824	0,212948422	0,438885438	-0,530838474	0,075	0,115	1	0,357648829	Not Significant
		Tb927.3.4680	0,532623048	0,539085879	0,187071921	0,381242753	0,535854464	0,284157337	6,05991E-07	0,659402714	0,236	0,155	0,00541089	6,217534127	Significant
		Tb927.3.4690	0,170175443	0,126305895	0,173081598	0,178387958	0,148240669	0,175734778	0,342800483	-0,268925354	0,073	0,086	1	0,464958574	Not Significant
		Tb927.3.4700	0,106562372	0,081103496	0,076171333	0,033106825	0,093832934	0,054639079	0,428124792	1,066918967	0,045	0,022	1	0,368429622	Not Significant
		Tb927.3.4710	0,791466059	0,810700723	0,889296129	0,972672523	0,801083391	0,930984326	0,031990992	-0,254428418	0,299	0,31	1	1,494972294	Not Significant
		Tb927.3.4720	1,015839956	1,01666534	0,635481265	0,958824253	1,016252648	0,797152759	2,11772E-07	0,195419343	0,373	0,306	0,001890914	6,674131096	Not Significant
		Tb927.3.4760	0,420586073	0,473838748	0,408729853	0,549955381	0,447212411	0,479342617	0,041044104	-0,217460352	0,194	0,224	1	1,386749222	Not Significant
		Tb927.3.4800	0,132637381	0,124229183	0,066878567	0,11363899	0,128433282	0,090258778	0,345920505	0,292369409	0,061	0,058	1	0,461023694	Not Significant
		Tb927.3.4810	0,104791709	0,08847885	0,039800911	0,067090386	0,09663528	0,053445649	0,425296957	0,622034594	0,048	0,024	1	0,371307725	Not Significant
		Tb927.3.4820	0,274198686	0,251338293	0,184638361	0,184870731	0,262768489	0,184754546	0,065578399	0,493563786	0,114	0,086	1	1,183239191	Not Significant
		Tb927.3.4830	0,330675307	0,309547371	0,655978812	0,403509869	0,320111339	0,529744341	0,360086874	-0,529400557	0,143	0,197	1	0,443592709	Not Significant
		Tb927.3.4840	0,343642927	0,360270138	0,056885886	0,282389229	0,351956532	0,169637558	0,005362004	0,592914754	0,156	0,12	1	2,270672859	Significant
		Tb927.3.4850	0,120655472	0,105893074	0,066316862	0,076334146	0,113274273	0,071325504	0,338609216	0,577024368	0,058	0,035	1	0,470301226	Not Significant
		Tb927.3.4860	0,192477678	0,211351052	0	0,095900017	0,201914365	0,047950009	0,081126182	1,404273107	0,095	0,04	1	1,090838964	Not Significant
		Tb927.3.4870	0,110013683	0,171905502	0,0446582	0,096317899	0,140959592	0,07048805	0,264024207	0,700603399	0,067	0,042	1	0,578356253	Not Significant
		Tb927.3.4880	0,091545113	0,098097528	0,029059094	0,080131448	0,09482132	0,054595271	0,440884869	0,428077842	0,047	0,033	1	0,355674805	Not Significant
		Tb927.3.4890	0,128231548	0,182520078	0,039597941	0,071134123	0,155375813	0,055366032	0,231931174	1,232518751	0,07	0,029	1	0,634640875	Not Significant
		Tb927.3.4900	0,109797783	0,108016134	0,1062275	0,09153419	0,108906958	0,098880845	0,403934101	0,172139525	0,052	0,042	1	0,393689481	Not Significant
		Tb927.3.4910	0,233912433	0,219924989	0,061379221	0,113128551	0,226918711	0,087253886	0,072812948	1,133889726	0,1	0,055	1	1,137791385	Not Significant
		Tb927.3.4920	0,146292352	0,14871025	0,046638957	0,048528056	0,147501301	0,047583506	0,200114128	1,555985423	0,072	0,027	1	0,698722249	Not Significant
		Tb927.3.4930	0,06129212	0,078363617	0,081567001	0,040823964	0,069827868	0,061195482	0,518165397	0,426183122	0,037	0,027	1	0,285531592	Not Significant
		Tb927.3.4940	0,161392409	0,196360375	0,064936091	0,136931496	0,178876392	0,100933793	0,200211734	0,544362699	0,082	0,067	1	0,698510474	Not Significant
		Tb927.3.4950	0,113794883	0,129618002	0,078210933	0,063512209	0,121706443	0,070861571	0,350991532	0,822256977	0,055	0,031	1	0,454703361	Not Significant
		Tb927.3.4960	0,221681642	0,30340389	0,155061292	0,147300516	0,262542766	0,151180904	0,05267856	0,795965261	0,115	0,08	1	1,278366108	Not Significant
		Tb927.3.4970	0,375099943	0,324408708	0,271965761	0,247892628	0,349754326	0,259929194	0,009174128	0,455531474	0,159	0,122	1	2,037435197	Not Significant
		Tb927.3.4980	1,196415594	1,224432206	0,654200035	0,908301487	1,2104239	0,781250761	5,66024E-14	0,505213841	0,423	0,328	5,05403E-10	13,24716497	Significant
		Tb927.3.4990	0,088686441	0,101870217	0,09568512	0,110900776	0,095278329	0,103292948	0,496150306	-0,196933789	0,044	0,058	1	0,304386737	Not Significant
		Tb927.3.5000	0,263130258	0,176669022	0,146215189	0,19079008	0,21989964	0,168502634	0,107507067	0,271092911	0,106	0,078	1	0,968562985	Not Significant
		Tb927.3.5010	0,440322745	0,401730419	0,363769388	0,355556405	0,421026582	0,359662897	0,006335439	0,22955459	0,183	0,171	1	2,198223299	Not Significant
		Tb927.3.5020	0,725876679	0,703825124	0,451173553	0,558093318	0,714850902	0,504633436	6,57576E-07	0,416188672	0,281	0,237	0,0058715	6,182053787	Not Significant
		Tb927.3.5030	0,184002684	0,187154815	0,115811601	0,1419518	0,18557875	0,128881701	0,173344942	0,428156779	0,087	0,071	1	0,761088826	Not Significant
		Tb927.3.5040	0,326040897	0,253217582	0,168204114	0,195764151	0,289629239	0,181984133	0,033040677	0,598880309	0,126	0,084	1	1,480951059	Significant
		Tb927.3.5050	1,915517478	1,889883717	2,864386995	2,733128873	1,902700598	2,798757934	0,174064909	-0,538812191	0,551	0,69	1	0,759288771	Not Significant
		Tb927.3.5060	0,383852189	0,480061798	0,464391597	0,419410014	0,431956993	0,441900805	0,015267039	0,000655356	0,191	0,186	1	1,816245185	Not Significant
		Tb927.3.5070	0,16360212	0,182353459	0,230985778	0,240285362	0,172977789	0,23563557	0,369819781	-0,471684007	0,083	0,118	1	0,432009863	Not Significant
		Tb927.3.5080	1,264605692	1,316597447	2,898472733	2,69888875	1,290601569	2,798680741	1,89985E-12	-1,089155256	0,42	0,659	1,69638E-08	11,72128061	Significant
		Tb927.3.5090	0,307502423	0,295915318	0,074425563	0,216044134	0,30170887	0,145234848	0,016655751	0,698502764	0,137	0,089	1	1,77843579	Significant
		Tb927.3.5100	0,194090187	0,206871452	0,119544852	0,190034503	0,200480819	0,154789677	0,1424095	0,188270752	0,096	0,084	1	0,84646104	Not Significant
		Tb927.3.5110	0,156071041	0,230205862	0,252242983	0,168926876	0,193138451	0,210584929	0,212738843	0,02475251	0,089	0,091	1	0,672153206	Not Significant
		Tb927.3.5120	0,185943923	0,177164682	0,010701323	0,101369728	0,181554302	0,056035525	0,133442979	1,131780155	0,086	0,042	1	0,874704272	Not Significant
		Tb927.3.5130	0,169461459	0,180227373	0,36323855	0,36157247	0,174844416	0,36240551	0,759713184	-1,055109402	0,085	0,157	1	0,119350337	Not Significant
		Tb927.3.5140	0,358498511	0,313858432	0,33302355	0,360392299	0,336178471	0,346707924	0,095314231	-0,081529958	0,148	0,169	1	1,02084225	Not Significant
		Tb927.3.5150	0,153069759	0,137045735	0,12298218	0,250187723	0,145057747	0,186584952	0,447093928	-0,619239661	0,071	0,113	1	0,349601228	Not Significant
		Tb927.3.5160	0,163662512	0,133946211	0,146003696	0,086932464	0,148804361	0,11646808	0,252157121	0,543389478	0,072	0,058	1	0,598328763	Not Significant
		Tb927.3.5170	0,112739788	0,169434057	0,073302561	0,078589705	0,141086923	0,075946133	0,278569339	0,827717895	0,064	0,042	1	0,555066686	Not Significant
		Tb927.3.5180	3,754015861	4,022671264	5,698134585	5,484143861	3,888343563	5,591139223	0,638854397	-0,509630626	0,766	0,867	1	0,194598112	Not Significant
		Tb927.3.5190	0,402263457	0,351803945	0,625697485	0,517003935	0,377033701	0,57135071	0,406366947	-0,525780493	0,158	0,224	1	0,391081624	Not Significant
		Tb927.3.5200	0,138540392	0,189618323	0,202112978	0,249086025	0,164079358	0,225599502	0,406617061	-0,550631669	0,073	0,111	1	0,390814403	Not Significant
		Tb927.3.5210	0,189538678	0,219797618	0,360560454	0,312766313	0,204668148	0,336663384	0,46181267	-0,668350612	0,098	0,169	1	0,335534156	Not Significant
		Tb927.3.5220	0,300912058	0,304562585	0,383744122	0,451727794	0,302737321	0,417735958	0,40718211	-0,532616097	0,132	0,202	1	0,390211312	Not Significant
		Tb927.3.5230	0,198141959	0,144699222	0,039028819	0,079530718	0,171420591	0,059279769	0,145325197	1,245587775	0,082	0,031	1	0,83765908	Not Significant
		Tb927.3.5240	0,129801572	0,119120137	0,070096851	0,128696509	0,124460854	0,09939668	0,388343223	0,086945288	0,059	0,058	1	0,41078427	Not Significant
		Tb927.3.5250	0,453033299	0,451649648	0,691755818	0,856317873	0,452341474	0,774036846	0,294072211	-0,859035379	0,2	0,319	1	0,531546012	Not Significant
		Tb927.3.5260	0,124894148	0,104885233	0,084373899	0,110004317	0,11488969	0,097189108	0,393764155	0,117299323	0,054	0,049	1	0,404763821	Not Significant
		Tb927.3.5270	0,15020206	0,185793161	0,092079765	0,147186273	0,167997611	0,119633019	0,234497726	0,29751502	0,077	0,073	1	0,629861364	Not Significant
		Tb927.3.5280	0,117702241	0,103698005	0,087361055	0,063526149	0,110700123	0,075443602	0,380053917	0,644849137	0,054	0,04	1	0,420154787	Not Significant
		Tb927.3.5290	0,204722006	0,222944202	0,01560615	0,124432183	0,213833104	0,070019166	0,087893253	1,069968254	0,098	0,055	1	1,05604446	Not Significant
		Tb927.3.5300	0,214569416	0,206015778	0,126838863	0,154409601	0,210292597	0,140624232	0,122749185	0,487098351	0,097	0,067	1	0,910981384	Not Significant
		Tb927.3.5310	0,335376342	0,363033737	0,308560065	0,398077966	0,34920504	0,353319016	0,100522552	-0,120706877	0,151	0,186	1	0,997736493	Not Significant
		Tb927.3.5320	0,100525332	0,111297551	0,056567933	0,106810716	0,105911442	0,081689325	0,427656379	0,122583289	0,051	0,049	1	0,368905045	Not Significant
		Tb927.3.5330	0,123722082	0,120692358	0,131608076	0,254175951	0,12220722	0,192892013	0,543342358	-0,898356353	0,059	0,109	1	0,264926437	Not Significant
		Tb927.3.5340	0,307366816	0,296129031	0,212164014	0,327129938	0,301747924	0,269646976	0,059536019	-0,005178712	0,141	0,142	1	1,225220211	Not Significant
		Tb927.3.5350	0,381718058	0,339616632	0,470254213	0,300693173	0,360667345	0,385473693	0,029224966	0,082385621	0,156	0,153	1	1,534245983	Not Significant
		Tb927.3.5360	0,15012974	0,153335848	0,186878714	0,087244194	0,151732794	0,137061454	0,249672214	0,44234724	0,072	0,053	1	0,602629788	Not Significant
		Tb927.3.5370	0,844539315	0,818382285	0,71587879	0,750431439	0,8314608	0,733155115	0,000120565	0,159729249	0,298	0,264	1	3,918780485	Not Significant
		Tb927.3.5380	0,176300831	0,207757645	0,141136297	0,231791322	0,192029238	0,18646381	0,257184056	-0,150517554	0,085	0,102	1	0,589755958	Not Significant
		Tb927.3.5390	0,125106959	0,106330694	0,233749687	0,232544384	0,115718826	0,233147035	0,564319159	-1,01547775	0,057	0,111	1	0,248475205	Not Significant
		Tb927.3.5400	0,283838084	0,305737727	0,427416421	0,398558468	0,294787906	0,412987444	0,359129856	-0,464633852	0,121	0,186	1	0,444748488	Not Significant
		Tb927.3.5410	0,068516142	0,07658252	0,223763428	0,098662524	0,072549331	0,161212976	0,601223624	-0,823815611	0,035	0,053	1	0,220963963	Not Significant
		Tb927.3.5420	0,174476685	0,214828001	0,064558859	0,077131022	0,194652343	0,070844941	0,104685805	1,349384337	0,091	0,042	1	0,980112202	Not Significant
		Tb927.3.5430	0,162568664	0,169514652	0,063747555	0,123669991	0,166041658	0,093708773	0,190086251	0,567481562	0,081	0,051	1	0,721049295	Not Significant
		Tb927.3.5440	0,249009543	0,297307264	0,180869861	0,149921432	0,273158403	0,165395647	0,037396231	0,780777661	0,122	0,071	1	1,427172169	Significant
		Tb927.3.5450	0,180185659	0,159729497	0,170012964	0,151230835	0,169957578	0,160621899	0,236063331	0,112704046	0,084	0,075	1	0,626971469	Not Significant
		Tb927.3.5460	0,193108885	0,174533336	0,225633369	0,122677284	0,18382111	0,174155327	0,187584835	0,315214662	0,087	0,073	1	0,726802275	Not Significant
		Tb927.3.5470	0,124014014	0,082472777	0,112095627	0,088828371	0,103243395	0,100461999	0,443053291	0,109297268	0,049	0,049	1	0,353544034	Not Significant
		Tb927.3.5480	0,049496457	0,07181264	0,042914719	0,083142022	0,060654549	0,063028371	0,602367258	-0,321704816	0,03	0,04	1	0,220138643	Not Significant
		Tb927.3.5490	0,770580789	0,763337815	0,752721168	0,725165681	0,766959302	0,738943425	0,000581306	0,065055148	0,301	0,304	1	3,235595064	Not Significant
		Tb927.3.5500	0,324262572	0,406836079	0,336275775	0,218915839	0,365549326	0,277595807	0,005927775	0,562006435	0,157	0,12	1	2,227108312	Significant
		Tb927.3.5510	0,425316289	0,419074095	0,304531815	0,261787212	0,422195192	0,283159514	0,000815589	0,627134342	0,175	0,124	1	3,088528825	Significant
		Tb927.3.5520	1,481018773	1,634861544	1,209259607	1,024810577	1,557940158	1,117035092	5,23561E-19	0,543526604	0,497	0,373	4,67487E-15	18,28103295	Significant
		Tb927.3.5530	0,401894081	0,439448875	0,46184176	0,480149044	0,420671478	0,470995402	0,102479753	-0,18397967	0,187	0,22	1	0,989361928	Not Significant
		Tb927.3.5540	0,185463081	0,178199263	0,076208598	0,074067143	0,181831172	0,07513787	0,141254669	1,247920705	0,083	0,038	1	0,849997189	Not Significant
		Tb927.3.5550	0,213065961	0,16836752	0,172767787	0,2049833	0,190716741	0,188875543	0,203369633	-0,062983211	0,091	0,093	1	0,691713895	Not Significant
		Tb927.3.5560	0,052660207	0,073094294	0,050159953	0,141122964	0,06287725	0,095641458	0,635179593	-0,956805444	0,031	0,06	1	0,197103464	Not Significant
		Tb927.3.5570	0,168829417	0,139232468	0,281913982	0,150472268	0,154030943	0,216193125	0,329305978	-0,238487639	0,073	0,089	1	0,482400386	Not Significant
		Tb927.3.5580	0,220302705	0,211670555	0,106923895	0,124827498	0,21598663	0,115875697	0,074119894	0,815669216	0,104	0,062	1	1,130065212	Not Significant
		Tb927.3.5590	0,129905259	0,156071744	0,039906999	0,078612132	0,142988502	0,059259565	0,24984573	0,99181158	0,067	0,038	1	0,602328068	Not Significant
		Tb927.3.5600	0,081411884	0,089415939	0,089816059	0,072590257	0,085413912	0,081203158	0,53120852	0,125235429	0,037	0,04	1	0,274734968	Not Significant
		Tb927.3.5610	0,151378908	0,1338004	0,269606509	0,165020979	0,142589654	0,217313744	0,404748484	-0,415442055	0,066	0,091	1	0,39281477	Not Significant
		Tb927.3.5620	0,69088248	0,647412544	0,391664491	0,371389252	0,669147512	0,381526871	4,42778E-09	0,824611561	0,261	0,164	3,95356E-05	8,353814091	Significant
		Tb927.3.5630	0,062981633	0,04988895	0,068950657	0,077736682	0,056435291	0,073343669	0,632969808	-0,453048382	0,028	0,033	1	0,198617005	Not Significant
		Tb927.3.5640	0,191253071	0,225873101	0,20574787	0,255040936	0,208563086	0,230394403	0,245793857	-0,236676272	0,101	0,115	1	0,609428975	Not Significant
		Tb927.3.5650	0,385001218	0,308891324	0,75304929	0,651022412	0,346946271	0,702035851	0,658208181	-0,95967645	0,153	0,255	1	0,181636724	Not Significant
		Tb927.3.5660	0,297988164	0,27781584	0,313253958	0,322120058	0,287902002	0,317687008	0,111084142	-0,160214809	0,138	0,149	1	0,954347934	Not Significant
		Tb927.3.5670	0,375284197	0,328999734	0,236132588	0,388374172	0,352141966	0,31225338	0,037964248	-0,013646046	0,155	0,153	1	1,420625193	Not Significant
		Tb927.3.5690	0,100742165	0,092082926	0,060226499	0,06676378	0,096412545	0,063495139	0,469802884	0,52173923	0,042	0,027	1	0,328084321	Not Significant
		Tb927.3.5740	0,06777161	0,053814089	0,080000552	0,01879273	0,060792849	0,049396641	0,571234033	0,814979008	0,031	0,02	1	0,243185926	Not Significant
		Tb927.3.5760	0,03126287	0,027148221	0,017876284	0,036321888	0,029205545	0,027099086	0,738334363	-0,211284674	0,016	0,02	1	0,131746918	Not Significant
		Tb927.3.5770	0,023589454	0,057883615	0,0561878	0,040896694	0,040736534	0,048542247	0,697664704	-0,182161739	0,019	0,022	1	0,156353248	Not Significant
		Tb927.3.5780	0,188811296	0,182354348	0,182164389	0,14661952	0,185582822	0,164391955	0,236183504	0,246246406	0,077	0,075	1	0,626750439	Not Significant
		Tb927.3.5790	0,020286569	0,044751698	0	0,055674598	0,032519134	0,027837299	0,733397516	-0,462587832	0,017	0,013	1	0,134660565	Not Significant
		Tb927.3.5800	0,032925478	0,022656664	0,007174962	0,018549521	0,027791071	0,012862241	0,754219215	0,637214823	0,014	0,011	1	0,122502408	Not Significant
		Tb927.3.5810	0,224379122	0,241795465	0,057187694	0,10618528	0,233087293	0,081686487	0,042440832	1,262430011	0,11	0,04	1	1,372216108	Significant
		Tb927.3.5820	0,145479102	0,144901707	0,145474173	0,090876138	0,145190404	0,118175156	0,25349597	0,466110112	0,071	0,049	1	0,596028941	Not Significant
		Tb927.3.5830	0,135213069	0,132061007	0,064436248	0,100699294	0,133637038	0,082567771	0,311010518	0,501778813	0,062	0,042	1	0,507224924	Not Significant
		Tb927.4.100	0,211616538	0,200659952	0,209761352	0,1868955	0,206138245	0,198328426	0,17024772	0,089008116	0,1	0,104	1	0,768918695	Not Significant
		Tb927.4.110	3,458324527	3,770358064	3,07997629	4,989062395	3,614341296	4,034519342	0,047050896	-0,335509196	0,738	0,8	1	1,327432099	Not Significant
		Tb927.4.120	0,207687805	0,243480491	0,035198545	0,129109913	0,225584148	0,082154229	0,061415344	1,036958929	0,106	0,042	1	1,211723114	Not Significant
		Tb927.4.130	0,035698207	0,028479838	0,021749586	0,031753965	0,032089022	0,026751775	0,73581004	0,039225823	0,016	0,016	1	0,133234291	Not Significant
		Tb927.4.150	0,13158761	0,16222311	0,134709823	0,143451693	0,14690536	0,139080758	0,31740725	0,035120703	0,069	0,073	1	0,498383158	Not Significant
		Tb927.4.160	0,160908697	0,133917605	0,090672547	0,070483379	0,147413151	0,080577963	0,229076796	0,937614228	0,072	0,042	1	0,6400189	Not Significant
		Tb927.4.170	0,027919609	0,021986328	0	0,008207727	0,024952968	0,004103863	0,774634927	1,569996506	0,013	0,004	1	0,110902925	Not Significant
		Tb927.4.180	0,017074223	0,03424975	0,065272015	0,015604245	0,025661986	0,04043813	0,771869785	-0,157565778	0,012	0,016	1	0,112455959	Not Significant
		Tb927.4.190	0,172066809	0,176065317	0,209331819	0,14708943	0,174066063	0,178210624	0,250880238	0,095048897	0,081	0,073	1	0,600533546	Not Significant
		Tb927.4.200	0,016631108	0,043098425	0,076756554	0,006719688	0,029864766	0,041738121	0,732582872	0,286060865	0,016	0,011	1	0,13514324	Not Significant
		Tb927.4.210	0,677284988	0,736078868	0,989899878	0,899909141	0,706681928	0,94490451	0,304842839	-0,384039006	0,291	0,37	1	0,515924002	Not Significant
		Tb927.4.220	1,3159969	1,05580627	1,700778137	0,956861712	1,185901585	1,328819925	6,36429E-06	0,075028817	0,413	0,412	0,056826776	5,196249807	Not Significant
		Tb927.4.230	0,206227831	0,20772545	0,110753464	0,358295713	0,20697664	0,234524589	0,339867037	-0,553935929	0,103	0,137	1	0,468690955	Not Significant
		Tb927.4.240	0,024937058	0,020603688	0	0,025079708	0,022770373	0,012539854	0,776058718	0,104618513	0,012	0,009	1	0,110105418	Not Significant
		Tb927.4.260	0,0119865	0,023454862	0,042316496	0,057838328	0,017720681	0,050077412	0,804867493	-1,640844979	0,009	0,029	1	0,094275613	Not Significant
		Tb927.4.270	0,028161621	0,036721076	0,029711371	0,058321981	0,032441348	0,044016676	0,728332661	-0,718208581	0,017	0,024	1	0,137670214	Not Significant
		Tb927.4.290	0,013245093	0,013348372	0,023076949	0,033049426	0,013296732	0,028063188	0,840284793	-1,26267129	0,006	0,018	1	0,075573496	Not Significant
		Tb927.4.300	0,035897491	0,03857047	0,05312085	0,021275388	0,03723398	0,037198119	0,724401385	0,29595483	0,017	0,013	1	0,140020728	Not Significant
		Tb927.4.310	0,628003045	0,531282267	0,524165101	0,662295518	0,579642656	0,59323031	0,020303328	-0,125458792	0,241	0,284	1	1,692432764	Not Significant
		Tb927.4.320	0,094280705	0,084585315	0,079416497	0,060249054	0,08943301	0,069832775	0,481841664	0,429044985	0,042	0,035	1	0,31709565	Not Significant
		Tb927.4.330	0,043858711	0,052775698	0,090143016	0,063119287	0,048317204	0,076631152	0,645611783	-0,551795904	0,026	0,033	1	0,190028552	Not Significant
		Tb927.4.350	0,026200081	0,034304835	0,021694267	0,050361586	0,030252458	0,036027927	0,738996587	-0,587380128	0,015	0,022	1	0,131357567	Not Significant
		Tb927.4.360	0,372003116	0,448251689	0,412738101	0,428113599	0,410127402	0,42042585	0,025040244	-0,057221113	0,188	0,202	1	1,601361441	Not Significant
		Tb927.4.370	0,275176875	0,253962633	0,719589402	0,438090697	0,264569754	0,578840049	0,820055455	-0,926674846	0,114	0,215	1	0,086156778	Not Significant
		Tb927.4.380	0,422481308	0,404487771	0,501007946	0,566977861	0,413484539	0,533992904	0,307667772	-0,420883041	0,172	0,239	1	0,511917994	Not Significant
		Tb927.4.390	0	0	0,03213892	0	0	0,01606946							Not Significant
		Tb927.4.400	0,41960453	0,429761882	0,40502687	0,500498517	0,424683206	0,452762694	0,054158517	-0,178603376	0,187	0,206	1	1,266333235	Not Significant
		Tb927.4.410	0,163165532	0,229180446	0,023157469	0,085612332	0,196172989	0,0543849	0,107885927	1,413566224	0,09	0,04	1	0,967035204	Not Significant
		Tb927.4.420	0,295952856	0,310985759	0,220245837	0,240174363	0,303469308	0,2302101	0,025928099	0,353170113	0,139	0,113	1	1,586229331	Not Significant
		Tb927.4.430	1,088720229	1,104773797	0,776290945	1,230699912	1,096747013	1,003495428	0,001634684	-0,042763832	0,394	0,435	1	2,786566309	Not Significant
		Tb927.4.440	0,046272843	0,06537769	0,06035405	0,083936626	0,055825267	0,072145338	0,625190527	-0,524063726	0,028	0,038	1	0,203987611	Not Significant
		Tb927.4.450	0,57386662	0,539097817	0,72634382	0,778258587	0,556482218	0,752301203	0,41961475	-0,464557942	0,23	0,308	1	0,377149254	Not Significant
		Tb927.4.460	0,088005958	0,06242454	0,059395399	0,050322693	0,075215249	0,054859046	0,541301737	0,473308835	0,035	0,024	1	0,266560579	Not Significant
		Tb927.4.470	0,293169149	0,297446957	0,264153201	0,242055429	0,295308053	0,253104315	0,042163332	0,24667206	0,135	0,111	1	1,375065071	Not Significant
		Tb927.4.480	0,083000947	0,08714659	0,103491866	0,055453607	0,085073769	0,079472737	0,485780718	0,319369183	0,042	0,035	1	0,313559727	Not Significant
		Tb927.4.490	0,341374806	0,408674161	0,207067383	0,27054704	0,375024483	0,238807211	0,002645987	0,537977449	0,17	0,113	1	2,577412301	Significant
		Tb927.4.500	0,07964926	0,104242263	0,130513865	0,092930861	0,091945762	0,111722363	0,498342224	-0,167294902	0,043	0,055	1	0,302472314	Not Significant
		Tb927.4.510	0,023740149	0,016755278	0	0,005033774	0,020247714	0,002516887	0,805911085	1,7625734	0,01	0,002	1	0,09371287	Not Significant
		Tb927.4.520	0,129829435	0,076267136	0,282925692	0,153110481	0,103048286	0,218018087	0,564291259	-0,832040041	0,048	0,091	1	0,248496677	Not Significant
		Tb927.4.530	0,172456559	0,210553313	0,141263102	0,229176926	0,191504936	0,185220014	0,228380058	-0,141134379	0,088	0,093	1	0,641341822	Not Significant
		Tb927.4.540	0,11873987	0,119187766	0,049400364	0,084462318	0,118963818	0,066931341	0,357404978	0,600740502	0,055	0,035	1	0,446839403	Not Significant
		Tb927.4.550	0,166921085	0,150589608	0,140964588	0,17291184	0,158755347	0,156938214	0,311529069	-0,07598924	0,072	0,078	1	0,506501423	Not Significant
		Tb927.4.560	1,917443961	1,862951212	2,179406896	2,450266984	1,890197587	2,31483694	0,166440306	-0,338678165	0,564	0,645	1	0,778741494	Not Significant
		Tb927.4.570	0,135207744	0,150759443	0,104105911	0,178362761	0,142983594	0,141234336	0,361557506	-0,191994397	0,067	0,082	1	0,441822619	Not Significant
		Tb927.4.580	0,08076673	0,093666215	0,034853961	0,057768548	0,087216472	0,046311255	0,47316202	0,677024198	0,041	0,027	1	0,324990123	Not Significant
		Tb927.4.590	0,237437039	0,206859591	0,184713133	0,244017586	0,222148315	0,214365359	0,17510137	-0,063840472	0,109	0,118	1	0,756710456	Not Significant
		Tb927.4.600	0,106651807	0,106517555	0,244571856	0,198374556	0,106584681	0,221473206	0,569155207	-0,979270037	0,052	0,109	1	0,244769287	Not Significant
		Tb927.4.610	0,134800018	0,089674879	0,137941283	0,137575053	0,112237449	0,137758168	0,436308098	-0,309128314	0,055	0,075	1	0,360206726	Not Significant
		Tb927.4.620	0,294893424	0,25564156	0,082666115	0,196795543	0,275267492	0,139730829	0,023385749	0,671707837	0,13	0,084	1	1,63104871	Significant
		Tb927.4.630	0,159515067	0,139404957	0,05144938	0,152904237	0,149460012	0,102176808	0,28263616	0,182598912	0,072	0,067	1	0,548772277	Not Significant
		Tb927.4.640	0,129211563	0,112379247	0,030503302	0,111951838	0,120795405	0,07122757	0,333179515	0,341629814	0,061	0,047	1	0,477321709	Not Significant
		Tb927.4.650	0,050934035	0,0921114	0,040948762	0,086194196	0,071522718	0,063571479	0,581782893	-0,122711008	0,031	0,04	1	0,235239053	Not Significant
		Tb927.4.660	0,191089508	0,196517381	0,202693161	0,150679216	0,193803444	0,176686188	0,177883652	0,238359769	0,091	0,075	1	0,749863962	Not Significant
		Tb927.4.670	0,340947224	0,335110666	0,188376752	0,265824479	0,338028945	0,227100616	0,013833275	0,434266295	0,148	0,113	1	1,859074995	Not Significant
		Tb927.4.690	0,091370956	0,07707724	0,088924127	0,089292216	0,084224098	0,089108172	0,494259863	-0,109417186	0,044	0,044	1	0,306044655	Not Significant
		Tb927.4.700	0,086540124	0,118328848	0,098407783	0,06543742	0,102434486	0,081922601	0,4010478	0,452130839	0,052	0,038	1	0,396803862	Not Significant
		Tb927.4.710	0,85747635	0,724406217	1,559749756	1,204324406	0,790941284	1,382037081	0,215987176	-0,700380451	0,317	0,432	1	0,665572033	Not Significant
		Tb927.4.720	0,21456868	0,214833611	0,242011934	0,189255679	0,214701146	0,215633807	0,198046253	0,081070572	0,096	0,098	1	0,703233369	Not Significant
		Tb927.4.730	0,135503354	0,17486165	0,112819028	0,088775517	0,155182502	0,100797272	0,221969572	0,689089136	0,073	0,047	1	0,653706554	Not Significant
		Tb927.4.740	0,079982682	0,09075742	0,049825884	0,063386485	0,085370051	0,056606185	0,500717544	0,456013017	0,039	0,035	1	0,300407191	Not Significant
		Tb927.4.750	0,187362677	0,228393612	0,248061737	0,21076078	0,207878145	0,229411258	0,206595966	-0,089054991	0,098	0,104	1	0,684878163	Not Significant
		Tb927.4.760	1,084628877	1,142861808	1,042013173	0,916383213	1,113745343	0,979198193	1,76007E-07	0,234229809	0,384	0,359	0,001571566	6,754470123	Not Significant
		Tb927.4.770	0,749514646	0,621064911	0,521612209	0,779491143	0,685289779	0,650551676	0,013975612	-0,075893116	0,261	0,29	1	1,854629153	Not Significant
		Tb927.4.780	0,070919271	0,074696309	0,037172204	0,083514251	0,07280779	0,060343228	0,527663566	-0,038813826	0,037	0,038	1	0,277642892	Not Significant
		Tb927.4.790	0,174113835	0,180658207	0,23948508	0,175276099	0,177386021	0,207380589	0,268188328	-0,110809118	0,081	0,091	1	0,571560127	Not Significant
		Tb927.4.800	0,631033782	0,587220198	0,271799312	0,475141122	0,60912699	0,373470217	7,992E-07	0,499366334	0,258	0,193	0,007136055	6,09734464	Not Significant
		Tb927.4.810	0,178841755	0,209179062	0,111139175	0,137333638	0,194010409	0,124236407	0,155791954	0,540368648	0,088	0,064	1	0,807454977	Not Significant
		Tb927.4.820	0,042488704	0,064829805	0,041691942	0,03493236	0,053659254	0,038312151	0,629363911	0,482047623	0,025	0,02	1	0,201098164	Not Significant
		Tb927.4.830	0,029714997	0,008602157	0,0192299	0,012429801	0,019158577	0,015829851							Not Significant
		Tb927.4.840	0,17414494	0,206542579	0,119716949	0,1934118	0,19034376	0,156564375	0,182956778	0,091375614	0,093	0,084	1	0,737651497	Not Significant
		Tb927.4.850	0,179288836	0,199370746	0,071544587	0,114464738	0,189329791	0,093004663	0,148794092	0,826472625	0,086	0,06	1	0,827414312	Not Significant
		Tb927.4.860	0,088189883	0,086613367	0,010703167	0,051840057	0,087401625	0,031271612	0,433522657	0,973372008	0,045	0,024	1	0,3629882	Not Significant
		Tb927.4.870	0,659817328	0,649094619	0,799000576	0,720266081	0,654455973	0,759633329	0,022043985	-0,176673473	0,268	0,304	1	1,656709896	Not Significant
		Tb927.4.880	0,184915649	0,174638859	0,072353165	0,084316511	0,179777254	0,078334838	0,129290297	1,104767009	0,088	0,049	1	0,888434068	Not Significant
		Tb927.4.890	0,105335423	0,132326078	0,044316456	0,143060022	0,11883075	0,093688239	0,400226804	-0,044941822	0,059	0,055	1	0,397693829	Not Significant
		Tb927.4.900	0,119073537	0,115879262	0,119225337	0,144314804	0,1174764	0,13177007	0,421645247	-0,256035399	0,056	0,067	1	0,375052791	Not Significant
		Tb927.4.910	0,037165837	0,054814438	0,037351385	0,062345321	0,045990137	0,049848353	0,661777343	-0,345175247	0,024	0,024	1	0,179288106	Not Significant
		Tb927.4.920	0,153241533	0,166968644	0,075906436	0,101604371	0,160105088	0,088755403	0,205990858	0,711637273	0,077	0,053	1	0,686152053	Not Significant
		Tb927.4.930	0,045470711	0,06577312	0,111449514	0,043234912	0,055621915	0,077342213	0,611956895	-0,120675131	0,028	0,022	1	0,213279167	Not Significant
		Tb927.4.940	0,073979957	0,051777283	0,02986059	0,081020727	0,06287862	0,055440659	0,565892953	-0,17597186	0,035	0,035	1	0,247265714	Not Significant
		Tb927.4.960	0,269596788	0,255261955	0,129293868	0,107246459	0,262429372	0,118270163	0,023843067	1,200092814	0,122	0,055	1	1,622637882	Significant
		Tb927.4.970	0,033804825	0,032710312	0	0,027944399	0,033257568	0,013972199	0,704786187	0,50030142	0,018	0,011	1	0,151942616	Not Significant
		Tb927.4.980	0,110937635	0,098601916	0,196913734	0,11173293	0,104769776	0,154323332	0,471252017	-0,33944637	0,049	0,064	1	0,326746778	Not Significant
		Tb927.4.990	0,104339221	0,089807119	0,091289503	0,028233618	0,09707317	0,059761561	0,403895344	1,126205357	0,048	0,024	1	0,393731153	Not Significant
		Tb927.4.1000	2,886814605	2,607294399	5,608646683	3,956088399	2,747054502	4,782367541	0,01246221	-0,656279578	0,655	0,8	1	1,904404936	Significant
		Tb927.4.1010	0,136794408	0,128857971	0,115896823	0,14222338	0,13282619	0,129060101	0,349300045	-0,054821202	0,065	0,069	1	0,456801359	Not Significant
		Tb927.4.1020	0,179180128	0,124059131	0,039673866	0,044072711	0,15161963	0,041873288	0,203301498	1,7497092	0,07	0,027	1	0,691859422	Not Significant
		Tb927.4.1030	0,073874084	0,067037741	0,128089803	0,081312959	0,070455913	0,104701381	0,57498523	-0,407582267	0,033	0,047	1	0,240343311	Not Significant
		Tb927.4.1040	0,08237895	0,0701049	0,056009139	0,072942989	0,076241925	0,064476064	0,521597286	0,10579287	0,039	0,042	1	0,282664677	Not Significant
		Tb927.4.1050	0,096031045	0,100011254	0	0,158027189	0,098021149	0,079013594	0,461259874	-0,338505471	0,05	0,053	1	0,336054324	Not Significant
		Tb927.4.1060	0,151617878	0,130825284	0	0,061499407	0,141221581	0,030749704	0,221165177	1,509158222	0,068	0,02	1	0,655283253	Not Significant
		Tb927.4.1070	0,083340747	0,075251785	0,065763608	0,080101769	0,079296266	0,072932689	0,519868091	0,013028883	0,038	0,033	1	0,284106838	Not Significant
		Tb927.4.1080	0,898261288	0,859984398	0,545658312	0,557954333	0,879122843	0,551806322	6,52657E-12	0,658409072	0,337	0,239	5,82757E-08	11,1853151	Significant
		Tb927.4.1090	0,105759936	0,127743929	0,022170466	0,096511464	0,116751933	0,059340965	0,363335214	0,515746658	0,055	0,033	1	0,439692509	Not Significant
		Tb927.4.1100	0,387269877	0,439222646	0,449877811	0,59590916	0,413246262	0,522893486	0,285734464	-0,450686479	0,185	0,262	1	0,544037374	Not Significant
		Tb927.4.1110	0,184225498	0,153256863	0,124105693	0,081603046	0,16874118	0,102854369	0,168422176	0,857911217	0,081	0,044	1	0,773600725	Not Significant
		Tb927.4.1120	0,205999764	0,192236253	0,086761526	0,201166575	0,199118008	0,143964051	0,170003807	0,169506245	0,094	0,091	1	0,769541354	Not Significant
		Tb927.4.1130	0,15008789	0,185666091	0,124226984	0,152697559	0,16787699	0,138462272	0,20752028	0,179801764	0,084	0,069	1	0,682939456	Not Significant
		Tb927.4.1140	0,240293729	0,256289619	0,134152373	0,085812607	0,248291674	0,10998249	0,039787717	1,329354473	0,109	0,051	1	1,400250981	Significant
		Tb927.4.1150	0,247687756	0,235713681	0,160933082	0,136649992	0,241700718	0,148791537	0,053611199	0,746625577	0,111	0,064	1	1,27074448	Not Significant
		Tb927.4.1160	0,324762142	0,318879156	0,13643979	0,189786872	0,321820649	0,163113331	0,006430742	0,840933903	0,148	0,089	1	2,191738884	Significant
		Tb927.4.1170	0,106302454	0,086052526	0,056199901	0,040734431	0,09617749	0,048467166	0,394397523	1,058275329	0,048	0,022	1	0,404065822	Not Significant
		Tb927.4.1180	0,05577064	0,043448119	0,024518534	0,01366459	0,04960938	0,019091562	0,622364406	1,450809574	0,026	0,011	1	0,205955253	Not Significant
		Tb927.4.1190	0,074065716	0,064377767	0	0,028905826	0,069221741	0,014452913	0,535847345	1,503882548	0,034	0,013	1	0,270958917	Not Significant
		Tb927.4.1200	0,112290027	0,12045873	0,036454183	0,114374139	0,116374379	0,075414161	0,366267641	0,239000762	0,056	0,049	1	0,436201449	Not Significant
		Tb927.4.1220	2,119667804	2,14425407	1,682081222	9,423882653	2,131960937	5,552981937		-1,847780523	0,435	0,537			Not Significant
		Tb927.4.1230	2,925805162	2,979411432	2,467615553	2,789986935	2,952608297	2,628801244	3,55511E-10	0,118867844	0,676	0,627	3,17436E-06	9,449146622	Not Significant
		Tb927.4.1240	0,297397925	0,278517999	0,437021738	0,426489432	0,287957962	0,431755585	0,308489153	-0,57940011	0,131	0,186	1	0,510760102	Not Significant
		Tb927.4.1250	0,222308165	0,183077881	0,104127721	0,180672299	0,202693023	0,14240001	0,152710765	0,296291575	0,097	0,082	1	0,816130347	Not Significant
		Tb927.4.1260	0,088713961	0,135840715	0,155243363	0,145609507	0,112277338	0,150426435	0,462150161	-0,414675735	0,055	0,064	1	0,335216891	Not Significant
		Tb927.4.1270	0,841216927	0,807582631	0,635692229	0,811333432	0,824399779	0,72351283	0,00069121	0,092399253	0,299	0,29	1	3,160389966	Not Significant
		Tb927.4.1280	0,206843436	0,235793134	0,110215357	0,188893121	0,221318285	0,149554239	0,12187567	0,354896241	0,102	0,091	1	0,914082983	Not Significant
		Tb927.4.1290	0,028685319	0,01946749	0	0,011806928	0,024076404	0,005903464	0,7941926	1,11422078	0,011	0,007	1	0,100074164	Not Significant
		Tb927.4.1300	6,226655336	6,924392037	6,140030745	6,016445654	6,575523686	6,0782382	7,83956E-24	0,120407931	0,895	0,851	6,99994E-20	23,1057084	Not Significant
		Tb927.4.1310	0,359555508	0,320241776	0,164735735	0,237552711	0,339898642	0,201144223	0,011211742	0,608802362	0,145	0,106	1	1,950326893	Significant
		Tb927.4.1320	0,163412317	0,144802118	0,014725008	0,091859475	0,154107218	0,053292242	0,204646015	1,01300037	0,073	0,038	1	0,688996708	Not Significant
		Tb927.4.1330	2,153832026	2,001732887	1,602069335	1,637521203	2,077782457	1,619795269	4,23911E-13	0,349434515	0,538	0,501	3,7851E-09	12,3727251	Not Significant
		Tb927.4.1340	0,313741069	0,319307372	0,206305751	0,261312915	0,31652422	0,233809333	0,037639788	0,336106401	0,141	0,124	1	1,424352836	Not Significant
		Tb927.4.1350	0,195988202	0,20736782	0,169555623	0,116405092	0,201678011	0,142980357	0,123582062	0,629366489	0,093	0,062	1	0,908044562	Not Significant
		Tb927.4.1360	0,123472653	0,133989266	0,12177038	0,114142763	0,128730959	0,117956572	0,373597247	0,129183289	0,059	0,06	1	0,427596333	Not Significant
		Tb927.4.1370	0,045308203	0,063514291	0,0269788	0,115859565	0,054411247	0,071419182	0,636167754	-0,838418698	0,029	0,038	1	0,196428348	Not Significant
		Tb927.4.1380	0,051631627	0,054927789	0,041482017	0,054741203	0,053279708	0,04811161	0,615202875	-0,006232552	0,027	0,027	1	0,210981644	Not Significant
		Tb927.4.1390	0,109902421	0,165164172	0,111698955	0,196128453	0,137533296	0,153913704	0,401861511	-0,379899165	0,065	0,084	1	0,395923587	Not Significant
		Tb927.4.1400	0,125877549	0,117001916	0,199257033	0,127553297	0,121439732	0,163405165	0,382901169	-0,259665651	0,062	0,067	1	0,416913308	Not Significant
		Tb927.4.1410	0,156982577	0,217386272	0,110153378	0,122294765	0,187184425	0,116224071	0,181772864	0,62186403	0,081	0,06	1	0,740470951	Not Significant
		Tb927.4.1420	0,042008817	0,028448892	0,01848905	0,02670136	0,035228855	0,022595205	0,72330334	0,401720811	0,016	0,013	1	0,140679529	Not Significant
		Tb927.4.1430	0,170549378	0,197626008	0,070521791	0,146563084	0,184087693	0,108542438	0,17729016	0,487111017	0,083	0,067	1	0,751315367	Not Significant
		Tb927.4.1440	0,117353439	0,112757829	0,090751702	0,023863799	0,115055634	0,05730775	0,340926675	1,487341518	0,055	0,022	1	0,467339017	Not Significant
		Tb927.4.1450	0,04108302	0,034840608	0	0,023722752	0,037961814	0,011861376	0,700157471	0,902145529	0,019	0,011	1	0,154804273	Not Significant
		Tb927.4.1460	0,21368186	0,182376654	0,190372126	0,153712346	0,198029257	0,172042236	0,14905227	0,274436194	0,097	0,084	1	0,826661405	Not Significant
		Tb927.4.1470	0,113623097	0,080655908	0,094205031	0,115998533	0,097139502	0,105101782	0,466470829	-0,21287091	0,047	0,055	1	0,33117551	Not Significant
		Tb927.4.1480	0,376884877	0,336161353	0,302719656	0,341641393	0,356523115	0,322180524	0,033844538	0,09218328	0,159	0,16	1	1,470511404	Not Significant
		Tb927.4.1490	0,104918264	0,140927902	0,073647714	0,084566575	0,122923083	0,079107144	0,355691607	0,547466783	0,057	0,04	1	0,448926382	Not Significant
		Tb927.4.1500	0,347793266	0,367924088	0,252035699	0,2805034	0,357858677	0,266269549	0,005128008	0,374751907	0,166	0,135	1	2,290051306	Not Significant
		Tb927.4.1510	0,53107462	0,415985868	0,151715081	0,2801625	0,473530244	0,215938791	6,42629E-06	0,905383738	0,206	0,109	0,057380307	5,192039957	Significant
		Tb927.4.1520	0,111755622	0,130590399	0,07588628	0,075060492	0,12117301	0,075473386	0,325214504	0,649968532	0,058	0,035	1	0,487830094	Not Significant
		Tb927.4.1530	0,126866606	0,102691562	0,045048117	0,120344153	0,114779084	0,082696135	0,38298452	0,128298079	0,056	0,055	1	0,41681878	Not Significant
		Tb927.4.1540	1,247917518	1,265823077	1,466123964	1,487686212	1,256870297	1,476905088	0,130088061	-0,240213356	0,415	0,45	1	0,885762559	Not Significant
		Tb927.4.1550	0,457876274	0,449776508	0,514122069	0,626059126	0,453826391	0,570090598	0,229950774	-0,408341997	0,196	0,255	1	0,638365124	Not Significant
		Tb927.4.1560	0,102313229	0,113375758	0,007174962	0,059992597	0,107844493	0,033583779	0,381533548	1,106861555	0,05	0,022	1	0,418467269	Not Significant
		Tb927.4.1570	0,106638052	0,125292905	0,036169637	0,0679108	0,115965479	0,052040218	0,348942499	0,886151444	0,055	0,031	1	0,457246133	Not Significant
		Tb927.4.1580	0,143604079	0,185830152	0,062283735	0,074188986	0,164717116	0,06823636	0,162546834	1,162405652	0,079	0,04	1	0,789021485	Not Significant
		Tb927.4.1590	0,157171687	0,181776701	0,120713443	0,095675842	0,169474194	0,108194642	0,190134763	0,713667803	0,079	0,051	1	0,720938473	Not Significant
		Tb927.4.1600	0,12489302	0,124943449	0,007174962	0,05755625	0,124918234	0,032365606	0,294729282	1,373850121	0,06	0,029	1	0,530576714	Not Significant
		Tb927.4.1610	0,202948622	0,192031343	0,139913396	0,18422888	0,197489983	0,162071138	0,131285278	0,166455241	0,099	0,062	1	0,881783973	Not Significant
		Tb927.4.1620	0,170978784	0,144049175	0,129175157	0,227818576	0,15751398	0,178496866	0,353875834	-0,393900715	0,074	0,098	1	0,451149095	Not Significant
		Tb927.4.1630	0,224224593	0,275383521	0,110174909	0,164116375	0,249804057	0,137145642	0,049515919	0,697981782	0,112	0,069	1	1,30525516	Significant
		Tb927.4.1640	0,154534272	0,137846723	0,077861367	0,081902331	0,146190497	0,079881849	0,264321062	0,818366412	0,067	0,044	1	0,57786823	Not Significant
		Tb927.4.1650	0,502076597	0,442509501	0,771536745	0,530785465	0,472293049	0,651161105	0,160562916	-0,312581133	0,194	0,246	1	0,794354753	Not Significant
		Tb927.4.1660	0,618774853	0,538435486	0,942629418	0,791437678	0,57860517	0,867033548	0,661542614	-0,514759374	0,241	0,319	1	0,179442175	Not Significant
		Tb927.4.1670	0,119655779	0,151010341	0,135992683	0,117990731	0,13533306	0,126991707	0,324867229	0,126379999	0,066	0,067	1	0,488294096	Not Significant
		Tb927.4.1680	0,632664837	0,677221719	0,569635294	0,515990533	0,654943278	0,542812913	1,56597E-05	0,305038113	0,266	0,211	0,139825604	4,805216118	Not Significant
		Tb927.4.1690	0,260957156	0,267824836	0,092598265	0,22415019	0,264390996	0,158374228	0,049044723	0,42965249	0,121	0,1	1	1,309407712	Not Significant
		Tb927.4.1700	0,329230239	0,394244627	0,232453527	0,337889706	0,361737433	0,285171616	0,020629269	0,194530865	0,155	0,14	1	1,685516156	Not Significant
		Tb927.4.1710	0,210716446	0,175508439	0,177794406	0,16837967	0,193112443	0,173087038	0,186916429	0,165551386	0,09	0,075	1	0,728352525	Not Significant
		Tb927.4.1720	0,156239461	0,158684115	0,16748256	0,091394016	0,157461788	0,129438288	0,230652219	0,510913773	0,078	0,058	1	0,637042362	Not Significant
		Tb927.4.1730	0,036057315	0,027455491	0,032816121	0,041928525	0,031756403	0,037372323	0,727115918	-0,383734026	0,017	0,018	1	0,138396348	Not Significant
		Tb927.4.1740	0,401789926	0,412969961	0,370424737	0,355402587	0,407379943	0,362913662	0,006531844	0,175768045	0,182	0,157	1	2,184964167	Not Significant
		Tb927.4.1750	0,131917116	0,157755601	0,19128779	0,160090205	0,144836358	0,175688997	0,343459954	-0,222229911	0,07	0,082	1	0,464123893	Not Significant
		Tb927.4.1760	0,139052811	0,126654125	0,129455588	0,142665994	0,132853468	0,136060791	0,350103105	-0,089397881	0,066	0,08	1	0,455804037	Not Significant
		Tb927.4.1770	0,110411246	0,1155296	0,087028986	0,090251424	0,112970423	0,088640205	0,359599982	0,305924505	0,058	0,047	1	0,444180338	Not Significant
		Tb927.4.1780	0,093118069	0,124288578	0,024384683	0,137886882	0,108703324	0,081135783	0,45958145	-0,069811947	0,049	0,055	1	0,337637509	Not Significant
		Tb927.4.1800	1,70080051	2,106085802	3,069494656	3,663280287	1,903443156	3,366387471	1,89397E-08	-0,892547097	0,546	0,741	0,000169112	7,722627773	Significant
		Tb927.4.1810	0,240086743	0,243817331	0,091280993	0,229474561	0,241952037	0,160377777	0,10596887	0,274223205	0,107	0,093	1	0,974821697	Not Significant
		Tb927.4.1820	0,052841381	0,058641371	0,026412535	0,040519718	0,055741376	0,033466126	0,61499076	0,50645154	0,027	0,022	1	0,21113141	Not Significant
		Tb927.4.1830	0,042960658	0,05346706	0,045877986	0,044216578	0,048213859	0,045047282	0,644251773	0,055031066	0,024	0,02	1	0,190944377	Not Significant
		Tb927.4.1840	0,829868362	0,767991231	0,958895905	1,181245108	0,798929797	1,070070507	0,762720114	-0,502906264	0,31	0,399	1	0,117634801	Not Significant
		Tb927.4.1850	0,307256458	0,322277133	0,209726735	0,327260318	0,314766796	0,268493526	0,04121586	0,057275883	0,144	0,144	1	1,384935636	Not Significant
		Tb927.4.1860	1,941355515	2,027920165	2,773284504	3,094272002	1,98463784	2,933778253	0,033937739	-0,607471899	0,588	0,752	1	1,46931709	Significant
		Tb927.4.1870	0,540400939	0,543002539	0,97102721	0,950215762	0,541701739	0,960621486	0,263923056	-0,820031783	0,233	0,355	1	0,578522669	Not Significant
		Tb927.4.1880	0,50187516	0,45087978	1,080337258	1,199664199	0,47637747	1,140000729	0,000219793	-1,300278534	0,202	0,379	1	3,657986636	Significant
		Tb927.4.1890	0,214535615	0,285710814	0,253311938	0,111205458	0,250123214	0,182258698	0,045126927	0,781866348	0,113	0,071	1	1,345564242	Significant
		Tb927.4.1900	0,216828746	0,265883787	0,277928096	0,244265894	0,241356266	0,261096995	0,160844431	-0,072737952	0,104	0,113	1	0,793593971	Not Significant
		Tb927.4.1910	1,106000444	0,958129543	2,034447615	2,119364452	1,032064994	2,076906034	4,21954E-06	-1,024935451	0,326	0,519	0,037676247	5,37473519	Significant
		Tb927.4.1920	0,38532572	0,431869054	0,414126217	0,374847604	0,408597387	0,39448691	0,008096253	0,083181815	0,188	0,162	1	2,091715939	Not Significant
		Tb927.4.1930	0,432138449	0,464045802	0,310504125	0,253765318	0,448092126	0,282134721	8,29372E-05	0,738218287	0,196	0,12	0,740546558	4,081250455	Significant
		Tb927.4.1940	0,129673059	0,12793289	0,151063624	0,108256907	0,128802974	0,129660265	0,336010727	0,10551224	0,063	0,055	1	0,473646857	Not Significant
		Tb927.4.1950	0,222830766	0,198080427	0,192243006	0,091242578	0,210455596	0,141742792	0,095081341	0,859538777	0,097	0,06	1	1,0219047	Not Significant
		Tb927.4.1960	0,084977149	0,095765054	0,063071399	0,060787978	0,090371102	0,061929689	0,433714894	0,515214862	0,045	0,029	1	0,362795663	Not Significant
		Tb927.4.1970	0,169528874	0,156440911	0,021749586	0,126093961	0,162984893	0,073921773	0,199816144	0,642896833	0,079	0,04	1	0,699369427	Not Significant
		Tb927.4.1980	0,284639292	0,248555356	0,148990723	0,151640567	0,266597324	0,150315645	0,025066451	0,802047107	0,124	0,071	1	1,600907145	Significant
		Tb927.4.1990	0,161604373	0,145355479	0,142576518	0,153951026	0,153479926	0,148263772	0,296172213	0,00391434	0,074	0,069	1	0,52845569	Not Significant
		Tb927.4.2000	0,586242396	0,582177877	0,261113483	0,56646985	0,584210136	0,413791667	0,000245155	0,226821576	0,234	0,2	1	3,610559461	Not Significant
		Tb927.4.2010	0,329394702	0,371348777	0,15414578	0,286793093	0,350371739	0,220469436	0,008350787	0,437020193	0,156	0,126	1	2,078272591	Not Significant
		Tb927.4.2020	0,158324492	0,134158165	0,051295317	0,071915469	0,146241328	0,061605393	0,215660874	1,079497075	0,073	0,038	1	0,66622864	Not Significant
		Tb927.4.2030	0,606791693	0,632948327	0,46644801	0,511612184	0,61987001	0,489030097	5,48112E-05	0,300452217	0,254	0,226	0,489409369	4,261130544	Not Significant
		Tb927.4.2040	1,443687643	1,238579209	1,003050365	1,353438927	1,341133426	1,178244646	5,23101E-05	0,072824223	0,442	0,437	0,467076662	4,281414655	Not Significant
		Tb927.4.2050	0,851663204	0,915697677	0,404074739	0,361287961	0,88368044	0,38268135	4,05458E-22	1,243940333	0,346	0,164	3,62033E-18	21,39205429	Significant
		Tb927.4.2060	0,469890533	0,55525177	0,409139117	0,360797585	0,512571151	0,384968351	2,91487E-05	0,455160403	0,218	0,157	0,260268902	4,535380543	Not Significant
		Tb927.4.2070	7,709558351	7,78339286	5,797532437	6,226641205	7,746475606	6,012086821	5,59234E-29	0,337252885	0,907	0,876	4,9934E-25	28,25240638	Not Significant
		Tb927.4.2080	1,2919014	1,338677568	0,719044059	0,883326426	1,315289484	0,801185243	2,32065E-17	0,632864095	0,439	0,317	2,0721E-13	16,63439124	Significant
		Tb927.4.2090	0,00985581	0,010094224	0	0,014079657	0,009975017	0,007039828							Not Significant
		Tb927.4.2100	0,172862405	0,169648428	0,257773637	0,190042997	0,171255416	0,223908317	0,339573299	-0,27350327	0,079	0,1	1	0,469066466	Not Significant
		Tb927.4.2110	0,5996049	0,648201338	0,496563901	0,56769135	0,623903119	0,532127626	0,000291228	0,172474076	0,246	0,233	1	3,53576628	Not Significant
		Tb927.4.2120	0,088913842	0,0707547	0	0,061195178	0,079834271	0,030597589	0,475597867	0,697227215	0,041	0,024	1	0,322760102	Not Significant
		Tb927.4.2130	0,067123814	0,060469357	0,073902666	0,058995821	0,063796586	0,066449244	0,567661082	-0,006645902	0,033	0,031	1	0,245910879	Not Significant
		Tb927.4.2140	0,410095798	0,462590753	0,201230426	0,301656517	0,436343275	0,251443471	0,000224946	0,634832245	0,194	0,129	1	3,647921126	Significant
		Tb927.4.2150	0,07862809	0,058719843	0,049691706	0,023718306	0,068673967	0,036705006	0,527756823	1,121782377	0,035	0,016	1	0,277566143	Not Significant
		Tb927.4.2160	0,100014843	0,08902991	0,040411533	0,047154161	0,094522377	0,043782847	0,430989348	0,990006703	0,045	0,02	1	0,365533463	Not Significant
		Tb927.4.2170	0,191062845	0,164382145	0,074750371	0,091432444	0,177722495	0,083091407	0,180483479	0,988297031	0,078	0,04	1	0,743562545	Not Significant
		Tb927.4.2180	0,63751584	0,629402695	0,80762811	0,87156321	0,633459268	0,83959566	0,632359068	-0,43881217	0,243	0,337	1	0,199036249	Not Significant
		Tb927.4.2190	0,154589879	0,13806706	0,081011939	0,074010296	0,14632847	0,077511117	0,244631867	0,916421569	0,068	0,04	1	0,61148697	Not Significant
		Tb927.4.2200	0,091685267	0,077299521	0,019861758	0,070371048	0,084492394	0,045116403	0,469642626	0,47505304	0,042	0,031	1	0,328232492	Not Significant
		Tb927.4.2210	0,442890803	0,425879541	0,516666833	0,413497034	0,434385172	0,465081934	0,017987468	-0,013621735	0,193	0,195	1	1,745029957	Not Significant
		Tb927.4.2220	0,730000245	0,743841157	0,907888791	0,890104923	0,736920701	0,898996857	0,109852671	-0,281758452	0,286	0,317	1	0,959189377	Not Significant
		Tb927.4.2230	0,077891794	0,073700647	0	0,058749093	0,07579622	0,029374547	0,511943236	0,677871035	0,036	0,022	1	0,29077819	Not Significant
		Tb927.4.2240	0,126436502	0,137872567	0,187222433	0,153499842	0,132154534	0,170361138	0,401341614	-0,301199756	0,064	0,082	1	0,396485808	Not Significant
		Tb927.4.2250	0,141097567	0,10766096	0,144455134	0,051866029	0,124379263	0,098160581	0,291581532	0,736370741	0,063	0,031	1	0,535239986	Not Significant
		Tb927.4.2260	0,192898547	0,193464898	0,057042638	0,188792042	0,193181723	0,12291734	0,158426337	0,264423123	0,093	0,069	1	0,800172619	Not Significant
		Tb4.NT.19	0,032346693	0,024004155	0,071900269	0,073935901	0,028175424	0,072918085	0,763345062	-1,400416853	0,014	0,038	1	0,1172791	Not Significant
		Tb927.4.2265	0,272600196	0,253303837	0,585837469	0,377724499	0,262952017	0,481780984	0,446102108	-0,696472871	0,127	0,195	1	0,350565724	Not Significant
		Tb927.4.2270	0,116781466	0,110078136	0,032652766	0,066607619	0,113429801	0,049630192	0,371680829	0,897715779	0,052	0,033	1	0,429829839	Not Significant
		Tb927.4.2280	0,161039515	0,172936937	0,173689385	0,131975971	0,166988226	0,152832678	0,236328254	0,220951137	0,078	0,062	1	0,626484353	Not Significant
		Tb927.4.2290	0,145063115	0,150796717	0,043760708	0,107415383	0,147929916	0,075588045	0,256681202	0,639583719	0,068	0,04	1	0,590605936	Not Significant
		Tb927.4.2300	0,321405015	0,317094094	0,18504065	0,274132895	0,319249554	0,229586772	0,023170867	0,319581208	0,15	0,124	1	1,635057722	Not Significant
		Tb927.4.2310	0,222389841	0,175660094	0,051778614	0,15676407	0,199024967	0,104271342	0,117182911	0,562281434	0,097	0,062	1	0,931135718	Not Significant
		Tb927.4.2320	0,218610376	0,212537149	0,177325279	0,075220582	0,215573762	0,126272931	0,081838891	1,103817118	0,1	0,053	1	1,087040262	Not Significant
		Tb927.4.2330	0,060735786	0,034920445	0,033270743	0,033956634	0,047828115	0,033613688	0,653407942	0,426354689	0,023	0,02	1	0,184815591	Not Significant
		Tb927.4.2340	0,220620804	0,211430448	0,089355765	0,10383793	0,216025626	0,096596848	0,079412317	1,07499471	0,098	0,051	1	1,100112133	Not Significant
		Tb927.4.2350	0,044548572	0,045048172	0	0,043788066	0,044798372	0,021894033	0,660314097	0,326093494	0,023	0,013	1	0,180249431	Not Significant
		Tb927.4.2360	0,140288535	0,101839811	0,012760869	0,134184942	0,121064173	0,073472905	0,364968266	0,159727244	0,058	0,055	1	0,437744895	Not Significant
		Tb927.4.2370	0,146245445	0,1882474	0,043526284	0,227560989	0,167246423	0,135543637	0,294619723	-0,167563268	0,078	0,089	1	0,530738184	Not Significant
		Tb927.4.2380	0,489998035	0,486005947	0,274868325	0,405838313	0,488001991	0,340353319	0,001686427	0,368258488	0,195	0,146	1	2,773032335	Not Significant
		Tb927.4.2390	0,308562204	0,334757012	0,139596406	0,248428439	0,321659608	0,194012422	0,011849238	0,510564082	0,149	0,106	1	1,926309592	Significant
		Tb927.4.2400	0,329055603	0,314561393	0,204332477	0,416631107	0,321808498	0,310481792	0,133792697	-0,202217489	0,136	0,173	1	0,873567592	Not Significant
		Tb927.4.2410	0,445221003	0,433836243	1,129351094	0,763876663	0,439528623	0,946613878	0,238154324	-0,947705395	0,185	0,319	1	0,623141529	Not Significant
		Tb927.4.2420	0,043414099	0,0557422	0,044565062	0,024229336	0,049578149	0,034397199	0,628401279	0,687122515	0,025	0,016	1	0,20176294	Not Significant
		Tb927.4.2430	0,191021861	0,157840777	0,105896836	0,101186292	0,174431319	0,103541564	0,170436196	0,744600729	0,083	0,053	1	0,768438169	Not Significant
		Tb927.4.2440	0,088022392	0,111471603	0,015135582	0,114983558	0,099746997	0,06505957	0,433235941	0,081329207	0,049	0,049	1	0,363275521	Not Significant
		Tb927.4.2450	2,539306219	2,464105362	1,823879812	1,960220809	2,501705791	1,89205031	2,67021E-17	0,373570362	0,629	0,545	2,38423E-13	16,57345425	Not Significant
		Tb927.4.2460	0,073060264	0,087883283	0,162888778	0,144537517	0,080471774	0,153713148	0,558138405	-0,899990628	0,043	0,075	1	0,253258093	Not Significant
		Tb927.4.2470	0,232196456	0,263390375	0,048595087	0,145620815	0,247793415	0,097107951	0,035846563	0,978815075	0,115	0,062	1	1,445552475	Significant
		Tb927.4.2480	0,199732232	0,166223584	0,1826479	0,184154319	0,182977908	0,183401109	0,259701322	-0,019079772	0,083	0,084	1	0,58552584	Not Significant
		Tb927.4.2490	0,094152491	0,104989081	0,102257926	0,145393561	0,099570786	0,123825743	0,454145759	-0,463367461	0,053	0,069	1	0,342804737	Not Significant
		Tb927.4.2500	0,42272982	0,375051593	0,667798491	0,4136542	0,398890706	0,540726345	0,085621599	-0,244488023	0,179	0,188	1	1,067416666	Not Significant
		Tb927.4.2510	0,048724303	0,083464613	0,019898754	0,02521001	0,066094458	0,022554382	0,582836302	1,340265527	0,029	0,013	1	0,234453406	Not Significant
		Tb927.4.2520	0,117915977	0,122409704	0,054093139	0,086265013	0,12016284	0,070179076	0,332038212	0,570628377	0,059	0,04	1	0,478811933	Not Significant
		Tb927.4.2530	11,51206388	11,17318094	10,91589133	13,49524973	11,34262241	12,20557053	6,1661E-10	-0,186945993	0,975	0,962	5,50571E-06	9,209989483	Not Significant
		Tb927.4.2540	0,121379965	0,136843335	0,067114991	0,081440337	0,12911165	0,074277664	0,29311876	0,687429561	0,064	0,04	1	0,532956386	Not Significant
		Tb927.4.2550	0,092337934	0,091185116	0,050420438	0,077808774	0,091761525	0,064114606	0,438900133	0,320969734	0,046	0,038	1	0,357634287	Not Significant
		Tb927.4.2560	0,074361695	0,067669374	0,02009255	0,052080485	0,071015534	0,036086517	0,532861325	0,603479116	0,035	0,022	1	0,2733858	Not Significant
		Tb927.4.2570	0,20981731	0,205961015	0,175534661	0,138541295	0,207889163	0,157037978	0,128343948	0,482609893	0,093	0,069	1	0,891624606	Not Significant
		Tb927.4.2580	0,134073381	0,137033616	0,053586872	0,098665907	0,135553499	0,076126389	0,27042604	0,584649477	0,067	0,042	1	0,567951492	Not Significant
		Tb927.4.2590	0,42283686	0,397994992	0,828079068	0,745649549	0,410415926	0,786864309	0,548426074	-0,899211413	0,171	0,286	1	0,260881905	Not Significant
		Tb927.4.2600	0,038093496	0,043932349	0,015135582	0,033045119	0,041012922	0,024090351	0,707322111	0,409246974	0,018	0,016	1	0,150382766	Not Significant
		Tb927.4.2610	0,262926372	0,297573567	0,098806055	0,138831408	0,28024997	0,118818731	0,017336966	1,087809829	0,128	0,069	1	1,761026902	Significant
		Tb927.4.2620	0,093259408	0,072325853	0,15083939	0,111632107	0,082792631	0,131235749	0,536626882	-0,558139915	0,042	0,055	1	0,270327575	Not Significant
		Tb927.4.2630	0,131760219	0,109910112	0,187908246	0,161516605	0,120835166	0,174712425	0,463298153	-0,483325376	0,054	0,08	1	0,334139431	Not Significant
		Tb927.4.2640	1,172390584	0,992231873	1,351538169	1,160393841	1,082311228	1,255966005	0,014404805	-0,154255918	0,379	0,41	1	1,841492618	Not Significant
		Tb927.4.2650	0,2312368	0,233246985	0,560989303	0,439676667	0,232241893	0,500332985	0,819932981	-1,012164287	0,099	0,188	1	0,086221644	Not Significant
		Tb927.4.2660	0,023337409	0,028928777	0,03738434	0,032928967	0,026133093	0,035156654	0,770440833	-0,444328813	0,012	0,018	1	0,113260708	Not Significant
		Tb927.4.2670	0,090022543	0,071455068	0,101660208	0,039014216	0,080738806	0,070337212	0,496066104	0,553058617	0,039	0,024	1	0,304460447	Not Significant
		Tb927.4.2680	0,171525761	0,179907702	0,114424394	0,195593959	0,175716731	0,155009176	0,21962245	-0,02687329	0,085	0,08	1	0,658323269	Not Significant
		Tb4.NT.21	0,010650252	0,008236236	0,036679783	0,009610235	0,009443244	0,023145009							Not Significant
		Tb927.4.2700	0,167933439	0,150466919	0,063300478	0,138958743	0,159200179	0,101129611	0,253988328	0,364619521	0,074	0,064	1	0,595186241	Not Significant
		Tb927.4.2710	0,323575569	0,329744905	0,38539766	0,382181141	0,326660237	0,3837894	0,144203629	-0,235620165	0,145	0,175	1	0,841023809	Not Significant
		Tb927.4.2720	0,196940753	0,174606227	0,142871156	0,150938652	0,18577349	0,146904904	0,145557254	0,300175133	0,091	0,073	1	0,836966146	Not Significant
		Tb927.4.2730	0,168977254	0,175827132	0,236374845	0,199735966	0,172402193	0,218055406	0,310823461	-0,282647543	0,081	0,086	1	0,507486207	Not Significant
		Tb927.4.2740	6,047584294	5,594057326	11,82923958	11,91655775	5,82082081	11,87289866	3,06885E-13	-1,03094148	0,816	0,931	2,74017E-09	12,51302477	Significant
		Tb927.4.2750	2,371655185	2,001718869	3,343006729	3,456630568	2,186687027	3,399818649	0,023983234	-0,64941118	0,578	0,721	1	1,62009225	Significant
		Tb927.4.2760	0,309584047	0,338189261	0,539597652	0,416523039	0,323886654	0,478060345	0,255118361	-0,461917186	0,149	0,197	1	0,593258283	Not Significant
		Tb927.4.2770	0,33499906	0,359508266	0,316913683	0,339807035	0,347253663	0,328360359	0,071112996	0,045369265	0,145	0,151	1	1,148051021	Not Significant
		Tb927.4.2780	0,114137212	0,136034503	0,0818871	0,076163034	0,125085858	0,079025067	0,32393049	0,654934296	0,06	0,031	1	0,489548172	Not Significant
		Tb927.4.2790	0,095129653	0,065788369	0,139518143	0,118711678	0,080459011	0,12911491	0,558274068	-0,632356453	0,04	0,06	1	0,253152545	Not Significant
		Tb927.4.2800	0,127794145	0,12432888	0,21631252	0,242708251	0,126061513	0,229510386	0,531540007	-0,917165987	0,063	0,111	1	0,274464043	Not Significant
		Tb927.4.2810	0,526888479	0,504480492	0,996132989	0,572512774	0,515684486	0,784322881	0,133029631	-0,377263464	0,221	0,273	1	0,876051614	Not Significant
		Tb927.4.2820	0,579238083	0,564946966	0,740116542	0,4972008	0,572092524	0,618658671	0,003126882	0,046755701	0,228	0,213	1	2,504888499	Not Significant
		Tb927.4.2830	0,127365544	0,151333922	0,096527819	0,09706609	0,139349733	0,096796955	0,358711987	0,494544526	0,056	0,035	1	0,44525411	Not Significant
		Tb927.4.2840	0,38284325	0,34366452	0,350180034	0,476394137	0,363253885	0,413287086	0,152167556	-0,306644392	0,155	0,193	1	0,817677933	Not Significant
		Tb927.4.2850	0,302673477	0,308828175	0,500395062	0,347155367	0,305750826	0,423775215	0,170449618	-0,326811963	0,139	0,169	1	0,768403968	Not Significant
		Tb927.4.2860	0,203360035	0,168715099	0,053380085	0,120525525	0,186037567	0,086952805	0,14880624	0,795246447	0,085	0,049	1	0,827378858	Not Significant
		Tb927.4.2870	0,179765303	0,189435437	0,113094889	0,126115256	0,18460037	0,119605072	0,152816005	0,561282795	0,088	0,064	1	0,815831157	Not Significant
		Tb927.4.2880	0,471610189	0,488556037	0,321165626	0,285250716	0,480083113	0,303208171	3,63937E-05	0,700847551	0,205	0,146	0,324959056	4,438974178	Significant
		Tb927.4.2890	0,319926045	0,276914649	0,134293284	0,204372825	0,298420347	0,169333055	0,017336036	0,648875596	0,136	0,089	1	1,761050212	Significant
		Tb927.4.2900	0,227843213	0,184291328	0,228471108	0,175944491	0,206067271	0,2022078	0,160963641	0,121365963	0,095	0,084	1	0,793272213	Not Significant
		Tb927.4.2910	0,315250663	0,33784679	0,194125636	0,234699737	0,326548726	0,214412687	0,01974699	0,521508306	0,145	0,109	1	1,704499092	Significant
		Tb927.4.2920	0,380168802	0,418708228	0,438928543	0,337875814	0,399438515	0,388402179	0,0085524	0,139269236	0,177	0,144	1	2,067911974	Not Significant
		Tb927.4.2930	0,115313093	0,092344758	0,074008745	0,093966174	0,103828925	0,083987459	0,431317735	0,187487013	0,048	0,044	1	0,365202684	Not Significant
		Tb927.4.2935	0,078798864	0,09304248	0,017046616	0,039622752	0,085920672	0,028334684	0,455680112	1,232574614	0,042	0,018	1	0,341339926	Not Significant
		Tb927.4.2950	0,002672381	0,007506122	0,010316081	0,005845988	0,005089251	0,008081034							Not Significant
		Tb927.4.2960	0,065610183	0,054762458	0,04948863	0,041135627	0,060186321	0,045312128	0,614032297	0,423932046	0,028	0,02	1	0,211808785	Not Significant
		Tb927.4.3040	0,51229301	0,583675701	0,526761263	0,632010004	0,547984355	0,579385634	0,032653779	-0,155285194	0,223	0,239	1	1,486066549	Not Significant
		Tb927.4.3060	0,019326458	0,020982788	0,089298838	0,047039374	0,020154623	0,068169106	0,787638567	-1,512873608	0,011	0,031	1	0,103673027	Not Significant
		Tb927.4.3070	0,158326847	0,167966675	0,11853788	0,13310141	0,163146761	0,125819645	0,22022729	0,309065348	0,079	0,058	1	0,657128865	Not Significant
		Tb927.4.3130	0,173910023	0,1465114	0,042769691	0,148129082	0,160210711	0,095449386	0,263496597	0,345861937	0,073	0,058	1	0,579224989	Not Significant
		Tb927.4.3140	0,133626306	0,156698525	0,046070633	0,120146003	0,145162415	0,083108318	0,277654647	0,462499921	0,068	0,051	1	0,556495053	Not Significant
		Tb927.4.3150	0,103210449	0,116564624	0,102921602	0,055472807	0,109887537	0,079197205	0,343263923	0,688795139	0,057	0,038	1	0,464371838	Not Significant
		Tb927.4.3160	0,348186373	0,3276909	0,394936454	0,322879419	0,337938636	0,358907936	0,049073394	-0,012320092	0,154	0,155	1	1,309153909	Not Significant
		Tb927.4.3170	0,133954537	0,128438434	0,11016984	0,066389564	0,131196486	0,088279702	0,309637959	0,746145899	0,061	0,035	1	0,509145804	Not Significant
		Tb927.4.3180	0,076137013	0,055173333	0,032486547	0,055211666	0,065655173	0,043849106	0,55322735	0,340511275	0,034	0,022	1	0,257096358	Not Significant
		Tb927.4.3190	0,170163453	0,107969028	0,071371331	0,109863362	0,139066241	0,090617347	0,325584946	0,435485807	0,062	0,049	1	0,487335684	Not Significant
		Tb927.4.3300	0,385092867	0,297512771	0,274718245	0,500851724	0,341302819	0,387784985	0,163705339	-0,401460971	0,153	0,18	1	0,785937156	Not Significant
		Tb927.4.3310	0,286445182	0,27875402	0,124112142	0,178388487	0,282599601	0,151250314	0,027074948	0,749991575	0,127	0,08	1	1,567432373	Significant
		Tb927.4.3320	0,974673495	1,01109589	2,16803829	1,590190161	0,992884692	1,879114225	0,000491359	-0,794866095	0,356	0,523	1	3,308601141	Significant
		Tb927.4.3330	0,094695525	0,094088696	0,286397511	0,188344767	0,094392111	0,237371139	0,632490819	-1,165257148	0,047	0,109	1	0,198945774	Not Significant
		Tb927.4.3340	0,090943667	0,100078877	0,082597218	0,081374091	0,095511272	0,081985655	0,451335395	0,193907701	0,046	0,04	1	0,345500606	Not Significant
		Tb927.4.3350	0,296925589	0,27407098	0,222562083	0,152406702	0,285498285	0,187484392	0,017985402	0,746627717	0,131	0,08	1	1,745079857	Significant
		Tb927.4.3360	0,133017506	0,114021367	0,077629961	0,089951221	0,123519437	0,083790591	0,346229338	0,473038066	0,058	0,047	1	0,460636135	Not Significant
		Tb927.4.3370	0,140220587	0,158364672	0,062584908	0,122117631	0,149292629	0,092351269	0,275684393	0,432953413	0,07	0,058	1	0,559587819	Not Significant
		Tb927.4.3380	0,331813312	0,428955318	0,214517148	0,234505933	0,380384315	0,22451154	0,001143814	0,712209511	0,17	0,113	1	2,941644471	Significant
		Tb927.4.3390	0,256310993	0,225022861	0,162393503	0,219424228	0,240666927	0,190908866	0,092913779	0,208895943	0,113	0,102	1	1,031919877	Not Significant
		Tb927.4.3400	0,171733156	0,125322031	0,062416179	0,115368473	0,148527593	0,088892326	0,225216182	0,498436646	0,074	0,049	1	0,647400409	Not Significant
		Tb927.4.3410	0,250433242	0,191593624	0,0828728	0,15446503	0,221013433	0,118668915	0,081383934	0,658351862	0,104	0,069	1	1,08946132	Not Significant
		Tb927.4.3420	0,121326835	0,147632382	0,055752724	0,101706098	0,134479609	0,078729411	0,299780979	0,527592409	0,065	0,053	1	0,523195926	Not Significant
		Tb927.4.3430	0,128516791	0,112162922	0,073210346	0,111783876	0,120339856	0,092497111	0,389953929	0,199304759	0,055	0,06	1	0,4089867	Not Significant
		Tb927.4.3440	0,179790136	0,211801706	0,125159999	0,135682555	0,195795921	0,130421277	0,148302921	0,533211103	0,089	0,069	1	0,828850295	Not Significant
		Tb927.4.3450	0,149549464	0,162018446	0,077012868	0,12949217	0,155783955	0,103252519	0,256520218	0,382196639	0,073	0,058	1	0,5908784	Not Significant
		Tb927.4.3460	0,334732312	0,357336496	0,30028211	0,238279698	0,346034404	0,269280904	0,015217438	0,444649504	0,151	0,115	1	1,817658468	Not Significant
		Tb927.4.3470	0,106093132	0,121268524	0,205462139	0,124645639	0,113680828	0,165053889	0,440473359	-0,347455391	0,055	0,051	1	0,356080353	Not Significant
		Tb927.4.3480	0,345627182	0,313806272	0,200359777	0,134900337	0,329716727	0,167630057	0,003276344	1,12052392	0,148	0,075	1	2,484610472	Significant
		Tb927.4.3500	0,073238862	0,09333439	0,051043905	0,122815038	0,083286626	0,086929471	0,510888111	-0,379066495	0,042	0,055	1	0,291674204	Not Significant
		Tb927.4.3510	0,241971775	0,23832835	0,048599624	0,092548734	0,240150063	0,070574179	0,040617829	1,504220332	0,108	0,047	1	1,391283288	Significant
		Tb927.4.3520	0,065591984	0,124138824	0,138043311	0,11338087	0,094865404	0,125712091	0,488325743	-0,350035016	0,046	0,062	1	0,31129038	Not Significant
		Tb927.4.3530	0,194329955	0,158363686	0,048947138	0,064858713	0,17634682	0,056902926	0,120473088	1,479162032	0,087	0,038	1	0,919109958	Not Significant
		Tb927.4.3540	0,193862287	0,189225013	0,042038232	0,125170028	0,19154365	0,08360413	0,13702911	0,822464112	0,089	0,06	1	0,863187163	Not Significant
		Tb927.4.3550	1,208018469	1,093660199	1,077860465	1,425529298	1,150839334	1,251694882	0,043567157	-0,228120795	0,413	0,466	1	1,360840783	Not Significant
		Tb927.4.3560	0,138476774	0,174103249	0,056119967	0,129667429	0,156290011	0,092893698	0,253559792	0,442265074	0,072	0,06	1	0,595919613	Not Significant
		Tb927.4.3590	0,026267601	0,02488768	0,087720697	0,01067375	0,025577641	0,049197224	0,771875211	-0,219054467	0,012	0,016	1	0,112452907	Not Significant
		Tb927.4.3610	0,018733444	0,038913578	0	0,007137437	0,028823511	0,003568718	0,758270525	1,915314325	0,014	0,004	1	0,120175825	Not Significant
		Tb927.4.3620	0,261327691	0,281947804	0,066094687	0,122759353	0,271637748	0,09442702	0,022127186	1,278082378	0,121	0,058	1	1,655073809	Significant
		Tb927.4.3630	0,184402051	0,201757776	0,204175086	0,063101868	0,193079914	0,133638477	0,089709646	0,992680324	0,097	0,049	1	1,047160856	Not Significant
		Tb927.4.3650	0,090759062	0,082062502	0,087498594	0,056674209	0,086410782	0,072086401	0,499967606	0,400070637	0,04	0,035	1	0,301058133	Not Significant
		Tb927.4.3660	0,16145687	0,205290599	0,146293881	0,101702572	0,183373735	0,123998227	0,147046809	0,687811342	0,089	0,062	1	0,832544397	Not Significant
		Tb927.4.3670	0,143988597	0,103908696	0,080605891	0,114020412	0,123948646	0,097313152	0,351184695	0,197053041	0,06	0,053	1	0,454464419	Not Significant
		Tb927.4.3680	0,164536734	0,168771221	0,170993996	0,06160168	0,166653978	0,116297838	0,193164534	0,915967932	0,077	0,044	1	0,71407261	Not Significant
		Tb927.4.3690	0,178554994	0,248835077	0,118828929	0,202601232	0,213695036	0,16071508	0,140382902	0,20227804	0,1	0,095	1	0,852685783	Not Significant
		Tb927.4.3700	0,231558642	0,221375292	0,070142675	0,113093158	0,226466967	0,091617917	0,065319197	1,103960817	0,103	0,058	1	1,184959163	Not Significant
		Tb927.4.3710	0,106535472	0,127971886	0,049210465	0,089651159	0,117253679	0,069430812	0,403279167	0,50780508	0,051	0,04	1	0,394394213	Not Significant
		Tb927.4.3720	0,021452463	0,007278588	0,018981557	0,006895274	0,014365525	0,012938415							Not Significant
		Tb927.4.3730	0,220323698	0,218614385	0,007041111	0,099696242	0,219469042	0,053368677	0,067351974	1,441849296	0,098	0,038	1	1,17164967	Not Significant
		Tb927.4.3740	1,693977875	1,37718135	1,219908119	1,490473017	1,535579613	1,355190568	2,7412E-06	0,102996325	0,486	0,481	0,024476177	5,562059239	Not Significant
		Tb927.4.3750	0,131624498	0,154588011	0,120207242	0,119728419	0,143106254	0,11996783	0,280629826	0,233203142	0,07	0,062	1	0,551866174	Not Significant
		Tb927.4.3760	0,16514045	0,220728333	0,337101895	0,279190432	0,192934391	0,308146164	0,373903526	-0,608553854	0,092	0,122	1	0,427240439	Not Significant
		Tb927.4.3770	0,142066082	0,161722465	0,211781734	0,224584936	0,151894274	0,218183335	0,388688072	-0,556266169	0,076	0,106	1	0,410398787	Not Significant
		Tb927.4.3780	0,045588855	0,067049845	0,071762035	0,040373544	0,05631935	0,056067789	0,605771242	0,190070409	0,028	0,027	1	0,217691348	Not Significant
		Tb927.4.3790	0,704800458	0,721362056	0,665873256	0,650940512	0,713081257	0,658406884	0,000225296	0,119981686	0,264	0,246	1	3,647247089	Not Significant
		Tb927.4.3800	0,077634418	0,086243963	0,039101077	0,08082333	0,081939191	0,059962204	0,503662423	0,162206779	0,04	0,035	1	0,29786045	Not Significant
		Tb927.4.3810	0,28111659	0,257862499	0,13125877	0,153099089	0,269489544	0,142178929	0,023192892	0,844662269	0,126	0,071	1	1,63464509	Significant
		Tb927.4.3820	0,155884519	0,161281985	0,093663888	0,136271985	0,158583252	0,114967936	0,249295975	0,30349694	0,073	0,06	1	0,603284733	Not Significant
		Tb927.4.3830	0,153252429	0,139078188	0,035467908	0,097599632	0,146165308	0,06653377	0,241274474	0,77430432	0,07	0,047	1	0,617488622	Not Significant
		Tb927.4.3840	0,139855683	0,146650532	0,142302537	0,075537053	0,143253108	0,108919795	0,288458668	0,629870667	0,064	0,042	1	0,539916407	Not Significant
		Tb927.4.3850	0,118380208	0,164855817	0,099512698	0,075396235	0,141618013	0,087454467	0,263110521	0,772268884	0,068	0,042	1	0,579861786	Not Significant
		Tb927.4.3860	0,162285802	0,171108656	0,15613475	0,221693654	0,166697229	0,188914202	0,308799194	-0,323193919	0,079	0,091	1	0,510323842	Not Significant
		Tb927.4.3880	0,249149015	0,268068171	0,20804756	0,199603246	0,258608593	0,203825403	0,053255825	0,346221446	0,122	0,104	1	1,273632887	Not Significant
		Tb927.4.3890	0,841012485	0,942180249	0,751240027	0,620235788	0,891596367	0,685737907	1,76828E-09	0,451367446	0,332	0,271	1,5789E-05	8,75244783	Not Significant
		Tb927.4.3900	0,090983473	0,107235866	0,170145477	0,099166465	0,09910967	0,134655971	0,490860454	-0,239110849	0,046	0,055	1	0,309041955	Not Significant
		Tb927.4.3910	0,225501798	0,264575855	0,202973906	0,176965882	0,245038827	0,189969894	0,068033049	0,406685253	0,114	0,086	1	1,167280067	Not Significant
		Tb927.4.3920	0,206461617	0,189027833	0,306023885	0,329307263	0,197744725	0,317665574	0,458657673	-0,718454497	0,092	0,16	1	0,338511336	Not Significant
		Tb927.4.3930	0,19112768	0,176976169	0,23353263	0,180204495	0,184051924	0,206868562	0,224443972	-0,075427505	0,09	0,1	1	0,648892055	Not Significant
		Tb927.4.3940	0,07324069	0,073972408	0,12018494	0,106527303	0,073606549	0,113356122	0,578338047	-0,594483596	0,036	0,049	1	0,237818236	Not Significant
		Tb927.4.3950	0,592997793	0,565306448	0,817026244	1,038685676	0,579152121	0,92785596	0,242126647	-0,77315758	0,231	0,353	1	0,615957412	Not Significant
		Tb927.4.3960	0,108105547	0,097570763	0,256732377	0,176132653	0,102838155	0,216432515	0,582082743	-0,927620691	0,048	0,098	1	0,235015276	Not Significant
		Tb927.4.3970	0,277223569	0,252958259	0,618422619	0,503189304	0,265090914	0,560805962	0,925527288	-1,00040634	0,117	0,211	1	0,033610772	Not Significant
		Tb927.4.3980	0,367561697	0,367149692	0,191092107	0,20824767	0,367355694	0,199669889	0,001351574	0,832262104	0,164	0,084	1	2,869160266	Significant
		Tb927.4.3990	0,045336506	0,070946812	0,026022668	0,111607407	0,058141659	0,068815037	0,626465591	-0,691614498	0,03	0,044	1	0,203102778	Not Significant
		Tb927.4.4000	0,032855443	0,016232113	0,170712244	0,027344009	0,024543778	0,099028126	0,772485355	-1,305485881	0,013	0,029	1	0,112109745	Not Significant
		Tb927.4.4010	0	0	0,036868826	0	0	0,018434413							Not Significant
		Tb927.4.4020	0,16625572	0,151369887	0,150839806	0,117419148	0,158812804	0,134129477	0,21794725	0,325066723	0,079	0,062	1	0,661648607	Not Significant
		Tb927.4.4030	0,069631484	0,058401229	0,061935269	0,032493854	0,064016356	0,047214561	0,603802024	0,641338909	0,028	0,018	1	0,219105435	Not Significant
		Tb927.4.4040	0,150289133	0,153035356	0,31504935	0,161365135	0,151662245	0,238207242	0,366530329	-0,382842882	0,073	0,098	1	0,435890083	Not Significant
		Tb927.4.4050	0,901010574	0,973347479	0,719892668	0,594971909	0,937179027	0,657432289	3,75556E-10	0,583671439	0,324	0,239	3,35334E-06	9,425325043	Significant
		Tb927.4.4060	0,218532753	0,185242686	0,213869083	0,268253275	0,201887719	0,241061179	0,28448848	-0,350434742	0,099	0,111	1	0,545935315	Not Significant
		Tb927.4.4070	0,090580432	0,107033215	0,198873628	0,083414925	0,098806823	0,141144277	0,460791126	-0,171846656	0,05	0,042	1	0,336495894	Not Significant
		Tb927.4.4080	0,047362359	0,022780182	0	0,006429305	0,035071271	0,003214652	0,721063178	2,308969473	0,017	0,002	1	0,142026682	Not Significant
		Tb927.4.4090	0,060943137	0,044348758	0,019141416	0,070270264	0,052645947	0,04470584	0,645791096	-0,196110245	0,025	0,031	1	0,189907947	Not Significant
		Tb927.4.4100	0,146008449	0,147451974	0,059578509	0,152913027	0,146730212	0,106245768	0,28893311	0,135174759	0,074	0,071	1	0,539202688	Not Significant
		Tb927.4.4110	0,072600931	0,057134921	0	0,028722165	0,064867926	0,014361082	0,562070134	1,419786452	0,031	0,009	1	0,250209491	Not Significant
		Tb927.4.4120	0,053875427	0,02238546	0,007041111	0,013546674	0,038130443	0,010293893	0,698681553	1,438197824	0,019	0,009	1	0,155720723	Not Significant
		Tb927.4.4130	0,159776826	0,175586907	0,138315565	0,085643169	0,167681867	0,111979367	0,202566899	0,752377531	0,077	0,051	1	0,693431519	Not Significant
		Tb927.4.4140	0,07264521	0,089158657	0,117701633	0,125920225	0,080901933	0,121810929	0,548250145	-0,635438074	0,041	0,058	1	0,261021245	Not Significant
		Tb927.4.4150	0,185718032	0,153163413	0,041689486	0,088179309	0,169440722	0,064934398	0,182365507	1,089973188	0,077	0,042	1	0,739057302	Not Significant
		Tb927.4.4160	0,191804373	0,199098537	0,137815982	0,127099351	0,195451455	0,132457667	0,148726991	0,572282558	0,091	0,06	1	0,827610208	Not Significant
		Tb927.4.4170	0,068578337	0,072021461	0,058612361	0,112600656	0,070299899	0,085606508	0,557050513	-0,536405094	0,037	0,044	1	0,254105422	Not Significant
		Tb927.4.4180	0,103140709	0,141905357	0,067734124	0,085436331	0,122523033	0,076585228	0,351429837	0,554046913	0,058	0,038	1	0,454161369	Not Significant
		Tb927.4.4190	0,412933895	0,413850951	0,332052908	0,339684407	0,413392423	0,335868658	0,007294604	0,282828758	0,17	0,142	1	2,136998277	Not Significant
		Tb927.4.4200	0,05232183	0,070505072	0,026182527	0,019055971	0,061413451	0,022619249	0,563199054	1,433098489	0,031	0,013	1	0,249338083	Not Significant
		Tb927.4.4210	0,134756521	0,146692917	0,130587613	0,07194663	0,140724719	0,101267122	0,291397093	0,690926948	0,066	0,044	1	0,535514784	Not Significant
		Tb927.4.4220	0,115967231	0,118972533	0,242144218	0,136872658	0,117469882	0,189508438	0,435356448	-0,466183027	0,057	0,064	1	0,361155019	Not Significant
		Tb927.4.4230	0,543157234	0,476219547	0,756575253	0,823658575	0,50968839	0,790116914	0,938537509	-0,667422607	0,216	0,297	1	0,027548366	Not Significant
		Tb927.4.4240	0,131041522	0,144733756	0,150332998	0,206856563	0,137887639	0,17859478	0,402523034	-0,505297454	0,068	0,091	1	0,395209262	Not Significant
		Tb927.4.4280	0,05700887	0,058816719	0	0,009723662	0,057912794	0,004861831	0,60336811	2,582884548	0,027	0,004	1	0,219417647	Not Significant
		Tb927.4.4290	0,187933092	0,182015227	0,089708873	0,116448477	0,18497416	0,103078675	0,141686169	0,719683352	0,09	0,062	1	0,848672542	Not Significant
		Tb927.4.4300	0,131293117	0,135371295	0,198815994	0,103867737	0,133332206	0,151341866	0,314926447	0,068657764	0,067	0,069	1	0,501790867	Not Significant
		Tb927.4.4310	0,283605136	0,228579504	0,094850474	0,159185497	0,25609232	0,127017986	0,031271101	0,806252823	0,124	0,078	1	1,504856826	Significant
		Tb927.4.4320	0,071449597	0,070598603	0,100507532	0,078429046	0,0710241	0,089468289	0,550262731	-0,260543799	0,036	0,04	1	0,259429901	Not Significant
		Tb927.4.4330	0,171301282	0,145663272	0,058766126	0,078448392	0,158482277	0,068607259	0,2297789	1,061407914	0,069	0,038	1	0,638689854	Not Significant
		Tb927.4.4350	0,166131214	0,147793491	0,092450663	0,104743299	0,156962352	0,098596981	0,215848332	0,596310539	0,075	0,044	1	0,665851304	Not Significant
		Tb927.4.4360	0,097175977	0,103084232	0,093776141	0,135202832	0,100130105	0,114489486	0,512371548	-0,348573683	0,046	0,067	1	0,290414995	Not Significant
		Tb927.4.4370	0,307005333	0,31785405	0,26173737	0,370699459	0,312429691	0,316218415	0,107348462	-0,154777122	0,137	0,153	1	0,969204173	Not Significant
		Tb927.4.4380	1,068554591	1,018248557	0,881109042	1,204798222	1,043401574	1,042953632	0,00883328	-0,118939105	0,372	0,421	1	2,053877986	Not Significant
		Tb927.4.4390	0,12821265	0,128494796	0,055760373	0,111161217	0,128353723	0,083460795	0,316912081	0,353099281	0,062	0,051	1	0,499061205	Not Significant
		Tb927.4.4400	0,287585746	0,309079159	0,382047432	0,340601914	0,298332453	0,361324673	0,129882611	-0,237667591	0,136	0,157	1	0,886448989	Not Significant
		Tb927.4.4410	0,353011517	0,276460581	0,190141127	0,174348794	0,314736049	0,18224496	0,006597927	0,808694248	0,148	0,089	1	2,180592516	Significant
		Tb927.4.4430	0,029565022	0,045810692	0,030755208	0,015198987	0,037687857	0,022977097	0,691644859	0,8630901	0,02	0,011	1	0,160116847	Not Significant
		Tb927.4.4440	0,63203829	0,511667009	0,246863971	0,132896176	0,571852649	0,189880074	5,28657E-13	1,832074385	0,251	0,075	4,72038E-09	12,27682629	Significant
		Tb927.4.4450	0,074961591	0,058195103	0,123089723	0,093827202	0,066578347	0,108458462	0,580270493	-0,613229491	0,034	0,049	1	0,236369513	Not Significant
		Tb927.4.4460	0,82517119	0,812907529	0,39030414	0,521321454	0,81903936	0,455812797	1,65218E-12	0,730600483	0,317	0,22	1,47523E-08	11,78194249	Significant
		Tb927.4.4470	0,043452047	0,038438673	0,032767745	0,025966749	0,04094536	0,029367247	0,6848152	0,479109608	0,02	0,016	1	0,164426609	Not Significant
		Tb927.4.4480	0,758597913	0,724998245	1,178397182	1,300836952	0,741798079	1,239617067	0,095644192	-0,78062466	0,275	0,397	1	1,019341399	Not Significant
		Tb927.4.4490	0,600968016	0,547859928	0,488473904	0,586231922	0,574413972	0,537352913	0,002400161	0,022167089	0,242	0,231	1	2,61975962	Not Significant
		Tb4.NT.45	0,118538509	0,089980703	0,151938842	0,182970145	0,104259606	0,167454494	0,540431927	-0,764965575	0,048	0,084	1	0,267259002	Not Significant
		Tb927.4.4500	0,252858568	0,240054117	0,187474491	0,200588332	0,246456342	0,194031412	0,067325556	0,30551808	0,116	0,098	1	1,171820053	Not Significant
		Tb927.4.4510	0,382482512	0,392047598	0,394810436	0,355391547	0,387265055	0,375100991	0,020203709	0,080977247	0,171	0,18	1	1,694568901	Not Significant
		Tb927.4.4520	1,726624444	1,633476662	4,311002223	3,074064793	1,680050553	3,692533508	8,87686E-11	-0,997504785	0,515	0,736	7,92615E-07	10,0517406	Significant
		Tb927.4.4530	0,435247878	0,348147709	0,527780044	0,478795717	0,391697793	0,503287881	0,15195712	-0,32608003	0,17	0,22	1	0,818278946	Not Significant
		Tb927.4.4540	0,194880727	0,171763422	0,163458481	0,188027945	0,183322074	0,175743213	0,213768132	-0,006287124	0,087	0,078	1	0,670057038	Not Significant
		Tb927.4.4550	0,181245163	0,165339729	0,069912302	0,156056713	0,173292446	0,112984507	0,215941482	0,324711914	0,081	0,064	1	0,665663923	Not Significant
		Tb927.4.4560	0,342556407	0,273870618	0,359141436	0,333041565	0,308213513	0,346091501	0,107636583	-0,142957239	0,146	0,157	1	0,968040099	Not Significant
		Tb927.4.4570	0,35745265	0,37240991	0,213887172	0,310107185	0,36493128	0,261997178	0,011037075	0,330339669	0,158	0,131	1	1,957146004	Not Significant
		Tb927.4.4580	1,398459901	1,49986235	1,741870017	1,470941912	1,449161125	1,606405965	0,000810252	-0,082471165	0,471	0,494	1	3,091379772	Not Significant
		Tb927.4.4590	0,340883754	0,388328314	0,266553218	0,278525242	0,364606034	0,27253923	0,007571589	0,39207601	0,164	0,135	1	2,12081296	Not Significant
		Tb927.4.4600	0,134402512	0,161953914	0,061580943	0,108943269	0,148178213	0,085262106	0,270300492	0,564187695	0,067	0,049	1	0,568153163	Not Significant
		Tb927.4.4610	0,054377269	0,062539865	0,10745295	0,053118172	0,058458567	0,080285561	0,604991885	-0,199644811	0,03	0,031	1	0,218250451	Not Significant
		Tb927.4.4620	0,101418462	0,109193489	0,044302263	0,092772602	0,105305976	0,068537433	0,404233304	0,331499997	0,051	0,044	1	0,393367909	Not Significant
		Tb927.4.4630	0,021565024	0,017520103	0,039296129	0,026332836	0,019542563	0,032814483	0,798682459	-0,652924517	0,01	0,013	1	0,097625854	Not Significant
		Tb927.4.4640	0,048989932	0,04534212	0	0,015100734	0,047166026	0,007550367	0,67493006	1,776918389	0,021	0,009	1	0,170741229	Not Significant
		Tb927.4.4650	0,093481125	0,09538692	0,026049315	0,071369354	0,094434022	0,048709335	0,480104924	0,583172968	0,041	0,031	1	0,31866384	Not Significant
		Tb927.4.4660	0,116651945	0,083812199	0,022242875	0,064326252	0,100232072	0,043284563	0,409323995	0,82235371	0,048	0,031	1	0,387932796	Not Significant
		Tb927.4.4663	0,1674101	0,188666725	0,238641386	0,369758332	0,178038413	0,304199859	0,557051554	-0,940180193	0,085	0,157	1	0,25410461	Not Significant
		Tb927.4.4670	0,175537421	0,166108459	0,090721166	0,14637258	0,17082294	0,118546873	0,225661656	0,333101824	0,078	0,071	1	0,646542229	Not Significant
		Tb927.4.4690	0,472988425	0,484456949	0,401138701	0,504503776	0,478722687	0,452821238	0,01146652	-0,012619183	0,198	0,2	1	1,940568372	Not Significant
		Tb927.4.4700	1,720944503	1,753091323	2,527721659	1,869042931	1,737017913	2,198382295	0,006512315	-0,217640254	0,497	0,514	1	2,186264573	Not Significant
		Tb927.4.4710	0,161829983	0,222548089	0,126043361	0,154588108	0,192189036	0,140315734	0,1724647	0,355671473	0,089	0,064	1	0,763299782	Not Significant
		Tb927.4.4720	0,08807705	0,092125077	0,031218048	0,050584662	0,090101064	0,040901355	0,461268054	0,902977655	0,042	0,022	1	0,336046622	Not Significant
		Tb927.4.4730	0,080872524	0,101309318	0,204953166	0,158837892	0,091090921	0,181895529	0,592205319	-0,906818426	0,042	0,089	1	0,227527696	Not Significant
		Tb927.4.4740	0,437913255	0,432102111	0,29117261	0,306810213	0,435007683	0,298991412	0,001168592	0,511527266	0,186	0,149	1	2,932336914	Significant
		Tb927.4.4750	0,06349926	0,085787225	0,08261693	0,088593029	0,074643243	0,08560498	0,528541528	-0,254190793	0,038	0,042	1	0,276920884	Not Significant
		Tb927.4.4760	0,268727626	0,257595892	0,281045091	0,15730509	0,263161759	0,21917509	0,054236193	0,491795509	0,119	0,082	1	1,265710799	Not Significant
		Tb927.4.4770	0,040259168	0,049690568	0,066595849	0,081657706	0,044974868	0,074126777	0,675812511	-0,825879652	0,023	0,042	1	0,170173773	Not Significant
		Tb927.4.4780	0,301497601	0,254483276	0,384225047	0,343295481	0,277990439	0,363760264	0,265273205	-0,348383447	0,12	0,169	1	0,576306616	Not Significant
		Tb04.3I12.100	0,045360321	0,057810434	0,070689158	0,039597062	0,051585377	0,05514311	0,656542202	0,090058933	0,023	0,024	1	0,182737352	Not Significant
		Tb927.4.4790	0,063812833	0,066311811	0,145263547	0,132080193	0,065062322	0,13867187	0,641756541	-1,067253247	0,034	0,071	1	0,192629696	Not Significant
		Tb927.4.4810	0,122829996	0,157827449	0,094317442	0,145329073	0,140328722	0,119823257	0,302850326	0,048270653	0,069	0,069	1	0,518771954	Not Significant
		Tb927.4.4815	0,074752808	0,059982758	0,108020489	0,042234569	0,067367783	0,075127529	0,570049719	0,194525957	0,033	0,031	1	0,244087264	Not Significant
		Tb927.4.4820	0,053695742	0,059723151	0,064811686	0,079293749	0,056709447	0,072052717	0,629900072	-0,453202917	0,027	0,038	1	0,200728342	Not Significant
		Tb927.4.4830	0,018234144	0,020985705	0,011007262	0,020385776	0,019609925	0,015696519	0,813076505	-0,030052487	0,01	0,009	1	0,089868588	Not Significant
		Tb927.4.4860	0,102864461	0,076057664	0,038073089	0,023424895	0,089461063	0,030748992	0,42563698	1,636758672	0,045	0,013	1	0,370960647	Not Significant
		Tb927.4.4880	0,419202974	0,387982161	0,419053615	0,516257383	0,403592567	0,467655499	0,114037584	-0,296727796	0,178	0,208	1	0,942951991	Not Significant
		Tb927.4.4890	0,201290382	0,224464895	0,15752922	0,161876956	0,212877638	0,159703088	0,137122515	0,386609862	0,098	0,086	1	0,862891229	Not Significant
		Tb927.4.4900	0,47233017	0,419201444	0,692981819	0,517977532	0,445765807	0,605479675	0,185564298	-0,32631219	0,188	0,233	1	0,731505577	Not Significant
		Tb927.4.4910	0,321888692	0,361407492	0,255781476	0,276669288	0,341648092	0,266225382	0,015015191	0,318697454	0,152	0,131	1	1,823469153	Not Significant
		Tb927.4.4920	0,124169318	0,156855929	0,030910211	0,072787383	0,140512623	0,051848797	0,275491958	1,103659908	0,065	0,038	1	0,559891074	Not Significant
		Tb927.4.4930	0,389440638	0,302339866	0,152361317	0,116660348	0,345890252	0,134510832	0,001840571	1,449548529	0,151	0,069	1	2,735047394	Significant
		Tb927.4.4940	0,31541657	0,345212183	1,007263031	0,691629092	0,330314376	0,849446062	0,191575113	-1,210610775	0,147	0,286	1	0,71766091	Not Significant
		Tb927.4.4950	0,0863578	0,121504149	0,032107941	0,065179963	0,103930974	0,048643952	0,351531804	0,798839608	0,055	0,031	1	0,454035377	Not Significant
		Tb927.4.4960	0,149743206	0,130818605	0,217650869	0,231163515	0,140280905	0,224407192	0,463465862	-0,709757273	0,071	0,102	1	0,333982249	Not Significant
		Tb927.4.4970	0,079940128	0,1000969	0,120035768	0,164374072	0,090018514	0,14220492	0,568069725	-0,792482803	0,045	0,071	1	0,245598355	Not Significant
		Tb927.4.4980	0,216982432	0,252539346	0,154208214	0,162700291	0,234760889	0,158454252	0,07358307	0,52822528	0,112	0,084	1	1,133222095	Not Significant
		Tb927.4.4990	0,079261247	0,084340842	0,022527164	0,077660813	0,081801044	0,050093989	0,484951716	0,286913481	0,042	0,038	1	0,314301499	Not Significant
		Tb927.4.5000	0,231442064	0,177488367	0,116404559	0,072542796	0,204465215	0,094473677	0,083954024	1,276682649	0,097	0,047	1	1,075958484	Not Significant
		Tb927.4.5010	4,976077798	5,194461997	4,446887737	4,09757184	5,085269897	4,272229789	6,37323E-24	0,283097622	0,83	0,758	5,69065E-20	23,19564067	Not Significant
		Tb927.4.5020	0,041018127	0,028417542	0,036036181	0,032712097	0,034717835	0,034374139	0,707926716	-0,018153318	0,018	0,02	1	0,150011698	Not Significant
		Tb927.4.5030	0,103810952	0,078957639	0,095073937	0,047920773	0,091384296	0,071497355	0,434134671	0,596803129	0,046	0,027	1	0,362375529	Not Significant
		Tb927.4.5040	0,111085546	0,115375539	0	0,045922074	0,113230542	0,022961037	0,316764852	1,590217166	0,056	0,013	1	0,499263013	Not Significant
		Tb927.4.5050	0,100859864	0,068167044	0	0,031197334	0,084513454	0,015598667	0,453804391	1,691187003	0,041	0,011	1	0,343131307	Not Significant
		Tb927.4.5060	0,134151739	0,162967045	0,088372938	0,169925628	0,148559392	0,129149283	0,318848464	-0,045810541	0,071	0,073	1	0,49641567	Not Significant
		Tb927.4.5070	0,253221706	0,2799383	0,079809	0,099502486	0,266580003	0,089655743	0,018737915	1,456427771	0,122	0,053	1	1,727278739	Significant
		Tb927.4.5080	0,036165016	0,047237394	0,023637095	0,043563159	0,041701205	0,033600127	0,668540673	0,029087935	0,022	0,022	1	0,174872166	Not Significant
		Tb927.4.5090	0,172381828	0,179323037	0,281199032	0,136064143	0,175852433	0,208631588	0,266563047	0,043012331	0,08	0,082	1	0,574200056	Not Significant
		Tb927.4.5100	0,102687518	0,11422218	0,08732877	0,094091736	0,108454849	0,090710253	0,393577316	0,199908341	0,052	0,04	1	0,40496994	Not Significant
		Tb927.4.5110	0,349027662	0,280900033	0,106232081	0,284719575	0,314963847	0,195475828	0,044553417	0,356673232	0,137	0,12	1	1,351118982	Not Significant
		Tb927.4.5120	0,244838916	0,225176975	0,18939165	0,253386587	0,235007946	0,221389118	0,178295798	-0,033743507	0,098	0,113	1	0,748858892	Not Significant
		Tb927.4.5130	0,131621201	0,121598493	0,077846357	0,08996173	0,126609847	0,083904044	0,306660978	0,507167092	0,063	0,049	1	0,513341484	Not Significant
		Tb927.4.5150	0,129185656	0,123567372	0,067848059	0,109836412	0,126376514	0,088842235	0,34066345	0,306839763	0,061	0,058	1	0,467674459	Not Significant
		Tb927.4.5160	0,293656605	0,313101792	0,351680921	0,325597026	0,303379199	0,338638973	0,090630595	-0,135698513	0,138	0,153	1	1,042725168	Not Significant
		Tb927.4.5170	0,12001502	0,128146643	0,147913763	0,185715589	0,124080832	0,166814676	0,439968011	-0,526819578	0,06	0,084	1	0,356578899	Not Significant
		Tb927.4.5180	0,192864251	0,173089248	0,104011216	0,151356182	0,18297675	0,127683699	0,18629866	0,361319818	0,085	0,071	1	0,729790268	Not Significant
		Tb927.4.5190	0,073850733	0,093351748	0,084611265	0,07271123	0,083601241	0,078661248	0,502830439	0,113577636	0,042	0,042	1	0,29857844	Not Significant
		Tb927.4.5200	0,36271399	0,316926784	0,262503479	0,189091817	0,339820387	0,225797648	0,005193276	0,711609223	0,155	0,098	1	2,284558562	Significant
		Tb927.4.5210	0,131907956	0,119914208	0,096646423	0,123880704	0,125911082	0,110263564	0,387606301	0,075992836	0,056	0,058	1	0,411609171	Not Significant
		Tb927.4.5220	0,085245071	0,088879809	0,030440888	0,052757822	0,08706244	0,041599355	0,449949649	0,809577108	0,044	0,027	1	0,346836083	Not Significant
		Tb927.4.5230	0,106456067	0,116669507	0,164107909	0,147023066	0,111562787	0,155565488	0,485780369	-0,451275833	0,051	0,067	1	0,31356004	Not Significant
		Tb927.4.5240	0,147009309	0,158566216	0,167726704	0,161167092	0,152787763	0,164446898	0,31866175	-0,105904484	0,073	0,082	1	0,496670064	Not Significant
		Tb927.4.5310	3,26153353	3,122388577	4,414817842	3,929695275	3,191961054	4,172256558	0,106034262	-0,340009511	0,715	0,776	1	0,974553782	Not Significant
		Tb927.4.5320	0,234558314	0,228381061	0,120847441	0,113714664	0,231469687	0,117281053	0,050516549	0,980653024	0,109	0,058	1	1,296566324	Not Significant
		Tb927.4.5330	0,089305636	0,090433624	0,235006849	0,075121305	0,08986963	0,155064077	0,498255951	-0,329456767	0,045	0,053	1	0,302547506	Not Significant
		Tb927.4.5335	0,1742578	0,234282087	0,23959146	0,075638954	0,204269944	0,157615207	0,097383976	0,831042279	0,097	0,053	1	1,011512497	Not Significant
		Tb927.4.5340	0,21023384	0,194747507	0,076416692	0,170061123	0,202490673	0,123238908	0,154174673	0,426127517	0,091	0,075	1	0,811986964	Not Significant
		Tb927.4.5350	0,084914727	0,096653583	0,022242875	0,057700653	0,090784155	0,039971764	0,442737915	0,813249811	0,045	0,029	1	0,353853285	Not Significant
		Tb04.24M18.150	0,039809926	0,02726917	0,021755162	0,008722259	0,033539548	0,015238711	0,731753414	1,294180593	0,016	0,007	1	0,135635243	Not Significant
		Tb927.4.5380	0,361179563	0,317415471	0,286293409	0,257857129	0,339297517	0,272075269	0,020768711	0,35116238	0,151	0,113	1	1,682590457	Not Significant
		Tb927.4.5390	0,092801369	0,112697268	0,010703167	0,03303236	0,102749319	0,021867764	0,376138199	1,77177781	0,05	0,018	1	0,424652559	Not Significant
		Tb927.5.110	0,707616572	0,626925067	0,474144013	0,519832674	0,667270819	0,496988343	1,23294E-06	0,384689829	0,268	0,222	0,011008937	5,909057428	Not Significant
		Tb927.5.140	0,005739294	0,010271825	0,03701651	0,006797558	0,00800556	0,021907034							Not Significant
		Tb927.5.170	0,032448169	0,023762576	0,037307195	0,034621877	0,028105373	0,035964536	0,755843444	-0,388544219	0,014	0,018	1	0,12156815	Not Significant
		Tb927.5.290	0,093592741	0,108079669	0,121095585	0,10418038	0,100836205	0,112637983	0,49641626	-0,122727594	0,044	0,051	1	0,304154002	Not Significant
		Tb927.5.300	0,022866418	0,023472041	0,061064023	0,021315678	0,023169229	0,04118985	0,777540683	-0,460917567	0,012	0,016	1	0,109276878	Not Significant
		Tb927.5.310	1,681043925	1,622951537	1,30361635	0,915578117	1,651997731	1,109597234	1,90674E-22	0,716844526	0,511	0,366	1,70253E-18	21,7197086	Significant
		Tb927.5.285b	0,019917315	0,022426911	0,091492643	0,002962646	0,021172113	0,047227645	0,802392252	-0,220986001	0,01	0,013	1	0,095613274	Not Significant
		Tb927.5.287b	0,085194749	0,081885346	0,103073149	0,073116777	0,083540048	0,088094963	0,510068047	0,033129449	0,04	0,042	1	0,292371882	Not Significant
		Tb927.5.289b	0,029198497	0,029058016	0,020907972	0,018031789	0,029128257	0,01946988	0,745054299	0,50167361	0,015	0,009	1	0,127812075	Not Significant
		Tb927.5.293b	0,163212323	0,174844987	0,174828922	0,191394578	0,169028655	0,18311175	0,247571582	-0,164206112	0,084	0,078	1	0,606299208	Not Significant
		Tb927.5.294b	0,041298782	0,053152065	0,087023666	0,03337186	0,047225423	0,060197763	0,636148072	-0,002661562	0,026	0,022	1	0,196441785	Not Significant
		Tb927.5.295b	0,004867528	0	0	0	0,002433764	0							Not Significant
		Tb927.5.340	0,010946677	0,016037327	0	0,002508105	0,013492002	0,001254053							Not Significant
		Tb927.5.360	0,062528624	0,032251774	0,218445645	0,006818327	0,047390199	0,112631986	0,638119392	-0,245799068	0,026	0,027	1	0,195098057	Not Significant
		Tb927.5.410	0,003858966	0	0,032771494	0,006719688	0,001929483	0,019745591							Not Significant
		Tb927.5.420	0,017967025	0,026004921	0,019299397	0,009496683	0,021985973	0,01439804	0,801655641	0,686010965	0,011	0,007	1	0,096012147	Not Significant
		Tb927.5.450	0,057727013	0,068027817	0,17688074	0,071987872	0,062877415	0,124434306	0,601838499	-0,629652636	0,032	0,042	1	0,220520034	Not Significant
		Tb927.5.460	0,04344695	0,056061045	0,15423679	0,093562413	0,049753998	0,123899601	0,679023396	-1,126333358	0,024	0,055	1	0,168115262	Not Significant
		Tb927.5.470	0,096125575	0,101892445	0,145140378	0,17614116	0,09900901	0,160640769	0,550495381	-0,784943119	0,048	0,089	1	0,259246321	Not Significant
		Tb927.5.480	0,136006656	0,135181943	0,399660066	0,190106982	0,1355943	0,294883524	0,545696246	-0,817095175	0,062	0,113	1	0,263049034	Not Significant
		Tb927.5.490	0,046750161	0,041527232	0	0,020786347	0,044138696	0,010393174	0,655882153	1,285761876	0,023	0,009	1	0,183174186	Not Significant
		Tb927.5.500	0,012237688	0,008305862	0	0,006815685	0,010271775	0,003407842							Not Significant
		Tb927.5.510	0,265479272	0,284366395	0,200457302	0,315025806	0,274922833	0,257741554	0,114598444	-0,081648982	0,129	0,135	1	0,940821279	Not Significant
		Tb927.5.520	0,178212975	0,212032493	0,220061317	0,192370249	0,195122734	0,206215783	0,212239779	-0,039422467	0,092	0,095	1	0,673173216	Not Significant
		Tb927.5.530	0,182326755	0,181071997	0,028350834	0,117096084	0,181699376	0,072723459	0,152767743	0,876231456	0,083	0,051	1	0,815968337	Not Significant
		Tb927.5.540	0,222676961	0,229991544	0,106668879	0,144486456	0,226334253	0,125577668	0,069406851	0,714948303	0,108	0,069	1	1,15859766	Not Significant
		Tb927.5.550	0,068260826	0,082002192	0,057132152	0,059443969	0,075131509	0,058288061	0,518006398	0,305029977	0,038	0,033	1	0,285664877	Not Significant
		Tb927.5.560	0,109322041	0,109885932	0,007041111	0,065108953	0,109603987	0,036075032	0,366212751	1,022146128	0,053	0,029	1	0,436266539	Not Significant
		Tb927.5.570	0,283996073	0,2711408	0,076112145	0,17400379	0,277568437	0,125057968	0,024123571	0,851841191	0,125	0,073	1	1,617558403	Significant
		Tb927.5.580	0,077802678	0,072145044	0,017343572	0,049287321	0,074973861	0,033315446	0,521330058	0,769065141	0,036	0,024	1	0,282887235	Not Significant
		Tb927.5.590	0,131083649	0,15539709	0,026939865	0,107912512	0,14324037	0,067426188	0,273806853	0,64518278	0,067	0,049	1	0,562555686	Not Significant
		Tb927.5.600	0,050976229	0,055443615	0,010703167	0,095144147	0,053209922	0,052923657	0,651120051	-0,544709798	0,026	0,038	1	0,186338931	Not Significant
		Tb927.5.610	3,131318462	3,178342615	3,411896206	2,724040273	3,154830539	3,067968239	1,60804E-11	0,130696205	0,716	0,69	1,43582E-07	10,79370364	Not Significant
		Tb5.NT.17	0,052578629	0,056500871	0,08181951	0,03906335	0,05453975	0,06044143	0,626810693	0,109925443	0,027	0,02	1	0,202863603	Not Significant
		Tb927.5.620	0,165378147	0,193447721	0,076019346	0,175068996	0,179412934	0,125544171	0,283977163	0,214809344	0,075	0,071	1	0,546716584	Not Significant
		Tb927.5.630	0,652385473	0,610223272	1,184721753	0,753442385	0,631304372	0,969082069	0,386740267	-0,433069934	0,261	0,328	1	0,412580607	Not Significant
		Tb927.5.640	0,267908776	0,250226202	0,093759935	0,144569935	0,259067489	0,119164935	0,020086034	0,940211734	0,126	0,067	1	1,697105809	Significant
		Tb927.5.650	0,133914184	0,118574543	0,181520029	0,072257005	0,126244364	0,126888517	0,331457104	0,354050357	0,061	0,047	1	0,479572669	Not Significant
		Tb927.5.660	0,11237751	0,117720821	0,020080218	0,07978439	0,115049165	0,049932304	0,373325469	0,753588645	0,053	0,029	1	0,427912381	Not Significant
		Tb05.30F7.410	0,020377333	0,019844404	0	0,017151181	0,020110868	0,008575591	0,799441469	0,409609363	0,011	0,007	1	0,097213328	Not Significant
		Tb927.5.670	0,128312922	0,12608246	0,093844028	0,059540377	0,127197691	0,076692202	0,282561929	0,876997034	0,063	0,035	1	0,548886354	Not Significant
		Tb927.5.680	0,210793991	0,292998106	0,050380011	0,123122729	0,251896049	0,08675137	0,043123364	1,210559817	0,115	0,055	1	1,365287368	Significant
		Tb927.5.690	0,045226516	0,069051629	0,022351119	0,02771138	0,057139072	0,025031249	0,586145179	1,001598479	0,029	0,013	1	0,231994802	Not Significant
		Tb927.5.700	0,27937742	0,276271665	0,269880514	0,267034669	0,277824542	0,268457592	0,09648546	0,044239826	0,123	0,126	1	1,015538127	Not Significant
		Tb927.5.710	0,205699186	0,209838984	0,091968075	0,083220677	0,207769085	0,087594376	0,093623928	1,252084313	0,097	0,049	1	1,028613143	Not Significant
		Tb927.5.730	0,146524475	0,173211003	0,080763029	0,104630642	0,159867739	0,092696836	0,219927958	0,65921899	0,073	0,051	1	0,657719557	Not Significant
		Tb927.5.740	0,100259355	0,09555407	0,0175867	0,08240324	0,097906713	0,04999497	0,404673518	0,491942378	0,05	0,033	1	0,392895215	Not Significant
		Tb927.5.750	0,0560772	0,068767022	0,179547206	0,088253488	0,062422111	0,133900347	0,618303272	-0,82260744	0,03	0,049	1	0,208798455	Not Significant
		Tb927.5.760	2,153756913	2,143271924	2,671770926	2,306214526	2,148514419	2,488992726	0,001192303	-0,153998554	0,559	0,576	1	2,923613454	Not Significant
		Tb927.5.770	0,183400967	0,185945371	0,080437541	0,154020746	0,184673169	0,117229143	0,163983141	0,40723186	0,088	0,071	1	0,7852008	Not Significant
		Tb927.5.780	0,423959248	0,407614886	0,246975217	0,351818311	0,415787067	0,299396764	0,002921841	0,333814022	0,182	0,149	1	2,534343367	Not Significant
		Tb927.5.790	0,465097051	0,568611713	0,874057604	0,696306883	0,516854382	0,785182243	0,602083704	-0,515258123	0,22	0,31	1	0,220343127	Not Significant
		Tb927.5.800	12,36216992	11,35714553	24,54262995	22,17185877	11,85965773	23,35724436	1,97497E-15	-0,936689272	0,958	0,996	1,76345E-11	14,70444011	Significant
		Tb927.5.810	220,217651	238,7483283	461,1123589	385,8993595	229,4829897	423,5058592	7,70479E-34	-0,812586129	1	1	6,8796E-30	33,11323945	Significant
		Tb927.5.820	0,155058152	0,1530541	0,039892947	0,132480186	0,154056126	0,086186566	0,233255397	0,441894609	0,074	0,055	1	0,632168299	Not Significant
		Tb927.5.830	0,319407258	0,268524931	0,359256316	0,301828753	0,293966094	0,330542535	0,126623571	-0,105629593	0,127	0,146	1	0,897485444	Not Significant
		Tb927.5.840	0,17412685	0,169583519	0,357752298	0,276889769	0,171855185	0,317321033	0,553931851	-0,787149071	0,077	0,14	1	0,256543662	Not Significant
		Tb927.5.850	0,574451792	0,527812119	0,679301028	0,599571097	0,551131955	0,639436062	0,04428336	-0,167708784	0,218	0,239	1	1,353759435	Not Significant
		Tb927.5.860	2,014974462	1,979574769	1,31796848	1,238765282	1,997274616	1,278366881	1,14615E-25	0,666319959	0,582	0,432	1,02339E-21	24,94075964	Significant
		Tb927.5.890	1,08978041	0,988715479	0,104104325	0,326296396	1,039247945	0,21520036	1,54996E-33	1,902281281	0,38	0,135	1,38396E-29	32,80968051	Significant
		Tb927.5.900	0,356677487	0,25436764	0,107773183	0,025785119	0,305522564	0,066779151	0,001941876	2,718870173	0,14	0,027	1	2,711778537	Significant
		Tb927.5.910	0,109754316	0,140505379	0,148564705	0,08830246	0,125129848	0,118433582	0,330233686	0,268543001	0,061	0,047	1	0,481178628	Not Significant
		Tb927.5.920	0,136068063	0,108714702	0,060554451	0,177409342	0,122391383	0,118981897	0,412360368	-0,317054754	0,058	0,071	1	0,384723082	Not Significant
		Tb927.5.930	0,378176917	0,368276472	0,216935549	0,269753972	0,373226694	0,243344761	0,002377623	0,523350345	0,174	0,126	1	2,623857084	Significant
		Tb927.5.940	0,282090547	0,296092973	0,263413585	0,329212169	0,28909176	0,296312877	0,097772861	-0,1289006	0,132	0,144	1	1,009781678	Not Significant
		Tb927.5.950	0,109383119	0,074330736	0,03903784	0,07286685	0,091856927	0,055952345	0,4526092	0,455566567	0,045	0,035	1	0,344276623	Not Significant
		Tb927.5.960	0,14241148	0,137731186	0,046464092	0,122237095	0,140071333	0,084350594	0,30243232	0,38923998	0,065	0,049	1	0,519371799	Not Significant
		Tb927.5.970	0,10628301	0,129644025	0,08388259	0,07387301	0,117963517	0,0788778	0,342553131	0,594648454	0,055	0,033	1	0,465272058	Not Significant
		Tb927.5.980	0,182844378	0,233575477	0,032499864	0,114086204	0,208209928	0,073293034	0,113427099	1,091028597	0,091	0,055	1	0,945283175	Not Significant
		Tb927.5.990	0,12140628	0,15905599	0,06523824	0,085163555	0,140231135	0,075200897	0,250045724	0,761856334	0,07	0,04	1	0,601980567	Not Significant
		Tb927.5.1000	4,951963756	4,976268874	4,240740546	5,883197469	4,964116315	5,061969008	3,76699E-06	-0,151446028	0,811	0,816	0,033635472	5,424005302	Not Significant
		Tb927.5.1010	0,280726507	0,24508923	0,144481535	0,179415956	0,262907868	0,161948745	0,045024391	0,601079734	0,12	0,089	1	1,346552156	Significant
		Tb927.5.1020	0,183565317	0,174859425	0,095038529	0,120485775	0,179212371	0,107762152	0,165975024	0,619825561	0,087	0,06	1	0,77995726	Not Significant
		Tb927.5.1030	0,065004931	0,071490602	0,041872248	0,057437737	0,068247766	0,049654993	0,560336722	0,29102299	0,033	0,027	1	0,251550915	Not Significant
		Tb927.5.1040	0,067852885	0,092182086	0,067735247	0,120338197	0,080017486	0,094036722	0,546939261	-0,461339424	0,04	0,047	1	0,262060901	Not Significant
		Tb927.5.1050	0,203323243	0,214353175	0,451453393	0,479868155	0,208838209	0,465660774	0,868499984	-1,184688463	0,099	0,197	1	0,061230185	Not Significant
		Tb927.5.1060	0,110705436	0,111126708	0,111971348	0,13797052	0,110916072	0,124970934	0,426469707	-0,270102507	0,055	0,058	1	0,370111812	Not Significant
		Tb927.5.1070	0,347963793	0,348190949	0,352835384	0,318773321	0,348077371	0,335804353	0,030630241	0,084570931	0,155	0,142	1	1,513849582	Not Significant
		Tb927.5.1080	0,13175931	0,125673917	0,154436702	0,188597889	0,128716613	0,171517295	0,427991711	-0,502882059	0,061	0,084	1	0,368564642	Not Significant
		Tb927.5.1090	1,15412466	1,246253983	1,445692771	1,369213855	1,200189322	1,407453313	0,020830617	-0,210432714	0,418	0,459	1	1,681297871	Not Significant
		Tb927.5.1100	1,027591127	1,011969221	1,062007171	0,700183836	1,019780174	0,881095504	1,82938E-10	0,379654954	0,369	0,275	1,63346E-06	9,737694975	Not Significant
		Tb927.5.1110	1,531951532	1,557052574	3,128323615	2,725227165	1,544502053	2,92677539	5,785E-06	-0,867513759	0,491	0,683	0,051654286	5,237696462	Significant
		Tb927.5.1120	1,209162834	1,143748774	1,727013633	1,6396737	1,176455804	1,683343666	0,673177153	-0,497246206	0,404	0,519	1	0,171870632	Not Significant
		Tb927.5.1130	0,272989253	0,275027761	0,511530821	0,322385352	0,274008507	0,416958087	0,281131645	-0,420671721	0,121	0,155	1	0,551090266	Not Significant
		Tb927.5.1140	0,465904104	0,523026287	0,362034546	0,494733454	0,494465196	0,428384	0,005378594	0,083251021	0,208	0,197	1	2,269331265	Not Significant
		Tb927.5.1145	0,098201158	0,066481028	0,030656937	0,137771162	0,082341093	0,08421405	0,5396869	-0,48099727	0,039	0,053	1	0,267858124	Not Significant
		Tb927.5.1150	0,142575124	0,127480799	0,160668604	0,172119415	0,135027961	0,166394009	0,37444571	-0,341394545	0,069	0,089	1	0,426611141	Not Significant
		Tb927.5.1160	0,875196967	0,935239559	0,466368127	0,670796449	0,905218263	0,568582288	1,97553E-11	0,530624136	0,338	0,244	1,76395E-07	10,70431592	Significant
		Tb927.5.1170	0,070086113	0,057872072	0,017844746	0,075312946	0,063979092	0,046578846	0,599458958	-0,000859101	0,03	0,033	1	0,222240545	Not Significant
		Tb927.5.1180	0,212143726	0,193685177	0,272097216	0,161067269	0,202914452	0,216582243	0,166418639	0,110961454	0,098	0,084	1	0,778798035	Not Significant
		Tb927.5.1200	0,173756005	0,169056262	0,115076151	0,141864053	0,171406133	0,128470102	0,223286255	0,316566769	0,079	0,062	1	0,651138011	Not Significant
		Tb927.5.1210	0,150623971	0,132169939	0,192410882	0,216975115	0,141396955	0,204692999	0,456475979	-0,589881177	0,066	0,106	1	0,340582071	Not Significant
		Tb927.5.1220	0,255753807	0,249838043	0,728986689	0,382218538	0,252795925	0,555602614	0,554357069	-0,869828488	0,121	0,186	1	0,25621041	Not Significant
		Tb927.5.1240	0,097484976	0,093785966	0,131417754	0,155770414	0,095635471	0,143594084	0,508604881	-0,665807707	0,048	0,075	1	0,293619476	Not Significant
		Tb927.5.1250	0,165930183	0,238176563	0,25766135	0,28163143	0,202053373	0,26964639	0,327988831	-0,461531475	0,096	0,133	1	0,484140946	Not Significant
		Tb927.5.1260	0,533259825	0,456992016	0,531823832	0,534444858	0,495125921	0,533134345	0,016634126	-0,112305094	0,21	0,228	1	1,779	Not Significant
		Tb927.5.1270	0,081233052	0,124997767	0,087825981	0,058215509	0,103115409	0,073020745	0,419393617	0,623008987	0,048	0,031	1	0,377378183	Not Significant
		Tb927.5.1280	0,079944987	0,085085912	0,010703167	0,023521747	0,08251545	0,017112457	0,481301138	1,860766364	0,039	0,013	1	0,317583111	Not Significant
		Tb927.5.1290	0,13681964	0,156497306	0,148664117	0,176340421	0,146658473	0,162502269	0,347648298	-0,228758708	0,071	0,084	1	0,458859892	Not Significant
		Tb927.5.1300	0,537128759	0,497167266	0,189505051	0,282424367	0,517148012	0,235964709	2,22614E-07	0,973857666	0,227	0,122	0,001987717	6,65244829	Significant
		Tb927.5.1310	0,203740939	0,177265152	0,193758883	0,124724414	0,190503045	0,159241649	0,168108787	0,422668315	0,088	0,075	1	0,774409586	Not Significant
		Tb927.5.1320	0,198219159	0,157231385	0,222133626	0,136247856	0,177725272	0,179190741	0,221915567	0,175934315	0,085	0,075	1	0,653812232	Not Significant
		Tb927.5.1330	0,126560884	0,106898796	0,086472687	0,091237132	0,11672984	0,088854909	0,370954887	0,344328808	0,055	0,044	1	0,430678903	Not Significant
		Tb927.5.1340	0,123080494	0,129071309	0,075313497	0,125170319	0,126075902	0,100241908	0,355864779	0,123754125	0,061	0,055	1	0,448714993	Not Significant
		Tb927.5.1350	0,102008961	0,092618855	0,057975126	0,056774713	0,097313908	0,05737492	0,391666328	0,722941502	0,051	0,031	1	0,407083763	Not Significant
		Tb927.5.1360	0,215827554	0,176594527	0,126029185	0,180266798	0,19621104	0,153147991	0,166369962	0,209681406	0,092	0,082	1	0,778925084	Not Significant
		Tb927.5.1370	0,12646656	0,078047994	0,066904486	0,13888196	0,102257277	0,102893223	0,454937863	-0,278168917	0,051	0,058	1	0,342047916	Not Significant
		Tb927.5.1380	0,102148674	0,106581994	0,293389058	0,117182593	0,104365334	0,205285826	0,461225786	-0,603560873	0,054	0,073	1	0,33608642	Not Significant
		Tb927.5.1390	0,445957372	0,482344586	0,325241897	0,316141883	0,464150979	0,32069189	0,000154887	0,535581323	0,205	0,135	1	3,809983874	Significant
		Tb927.5.1400	0,118151987	0,159942742	0,047054203	0,177384454	0,139047365	0,112219328	0,341356473	-0,107707958	0,066	0,075	1	0,466791857	Not Significant
		Tb927.5.1410	0,170690216	0,162853117	0,170584782	0,149771716	0,166771666	0,160178249	0,238573619	0,094191036	0,08	0,069	1	0,622377582	Not Significant
		Tb927.5.1420	0,0649758	0,040720466	0,10925892	0,066464998	0,052848133	0,087861959	0,641344492	-0,552846691	0,026	0,04	1	0,192908631	Not Significant
		Tb927.5.1430	1,240394719	1,209637155	0,44062093	0,927693979	1,225015937	0,684157455	2,44401E-16	0,580242353	0,428	0,326	2,18225E-12	15,61189786	Significant
		Tb927.5.1440	0,059143783	0,05556611	0,073538739	0,036845985	0,057354947	0,055192362	0,607654674	0,288155612	0,028	0,027	1	0,216343157	Not Significant
		Tb927.5.1450	0,164596075	0,164800698	0,063874925	0,121021363	0,164698387	0,092448144	0,227908477	0,5822406	0,075	0,058	1	0,642239521	Not Significant
		Tb927.5.1460	0,88565784	1,016353544	1,185871878	1,009499988	0,951005692	1,097685933	0,015415691	-0,145238073	0,358	0,384	1	1,812037009	Not Significant
		Tb927.5.1470	0,302297123	0,328163528	0,245601569	0,305042764	0,315230325	0,275322167	0,052120988	0,103084027	0,139	0,126	1	1,282987363	Not Significant
		Tb927.5.1480	0,192901503	0,212080472	0,135097176	0,226391091	0,202490988	0,180744133	0,187737172	-0,035766401	0,098	0,106	1	0,726449728	Not Significant
		Tb927.5.1490	0,03130685	0,040157586	0	0,048952437	0,035732218	0,024476219	0,723781102	-0,149340304	0,017	0,02	1	0,14039276	Not Significant
		Tb927.5.1500	0,111635242	0,107722805	0,110766711	0,113495062	0,109679024	0,112130887	0,390133202	-0,063253558	0,057	0,055	1	0,408787088	Not Significant
		Tb927.5.1510	0,163352695	0,149671496	0,123872389	0,093026802	0,156512095	0,108449596	0,246414374	0,619395984	0,072	0,053	1	0,608333963	Not Significant
		Tb927.5.1520	0,252559388	0,277470308	0,209499078	0,112540254	0,265014848	0,161019666	0,026281872	0,957124243	0,122	0,067	1	1,580343698	Significant
		Tb927.5.1530	0,234250199	0,216968465	0,164468702	0,233103632	0,225609332	0,198786167	0,162980926	0,041081848	0,101	0,111	1	0,787863219	Not Significant
		Tb927.5.1540	0,123813316	0,120447925	0,101071112	0,152090687	0,122130621	0,1265809	0,399922815	-0,219639974	0,059	0,069	1	0,39802382	Not Significant
		Tb927.5.1550	0,334635715	0,304501244	0,379528715	0,241076347	0,31956848	0,310302531	0,059741739	0,221438531	0,134	0,133	1	1,223722138	Not Significant
		Tb927.5.1560	0,136477709	0,128281835	0,120364039	0,096715739	0,132379772	0,108539889	0,360010334	0,349615967	0,057	0,051	1	0,443685032	Not Significant
		Tb927.5.1570	0,401789438	0,410622687	0,371543794	0,450405417	0,406206062	0,410974605	0,031570355	-0,096595152	0,175	0,182	1	1,500720534	Not Significant
		Tb927.5.1580	0,12121449	0,155014123	0,016923961	0,061070661	0,138114307	0,038997311	0,275826367	1,376830887	0,061	0,031	1	0,559364221	Not Significant
		Tb927.5.1590	0,138978002	0,158108519	0,076300479	0,10688303	0,14854326	0,091591755	0,2884899	0,543384854	0,066	0,053	1	0,539869387	Not Significant
		Tb927.5.1600	0,162115423	0,157526906	0,130204793	0,118396852	0,159821164	0,124300823	0,27393191	0,378809631	0,071	0,06	1	0,562357374	Not Significant
		Tb927.5.1610	2,91741348	2,575712766	2,166908596	3,084496815	2,746563123	2,625702706	1,22713E-05	-0,067005018	0,689	0,729	0,109570425	4,911109476	Not Significant
		Tb927.5.1620	0,214760446	0,216721151	0,160004084	0,178834482	0,215740798	0,169419283	0,115158774	0,290265785	0,102	0,084	1	0,938702967	Not Significant
		Tb927.5.1630	0,232594665	0,221507514	0,079385044	0,085631576	0,22705109	0,08250831	0,056568015	1,396550963	0,105	0,047	1	1,24742906	Not Significant
		Tb927.5.1640	0,37903445	0,327701275	0,266433094	0,301372983	0,353367863	0,283903039	0,01284243	0,259897184	0,16	0,129	1	1,891352785	Not Significant
		Tb927.5.1650	0,856628389	0,819646374	1,33675764	1,049589821	0,838137381	1,19317373	0,537461282	-0,412978995	0,308	0,37	1	0,269652816	Not Significant
		Tb927.5.1660	0,191254272	0,169993052	0,372360412	0,169252803	0,180623662	0,270806608	0,284307857	-0,262975506	0,085	0,093	1	0,546211138	Not Significant
		Tb927.5.1670	0,106025699	0,123256489	0,01967587	0,113674719	0,114641094	0,066675294	0,406008472	0,281564313	0,053	0,035	1	0,391464904	Not Significant
		Tb927.5.1680	0,335974063	0,317386317	0,212997747	0,245593072	0,32668019	0,22929541	0,007369419	0,444609231	0,155	0,109	1	2,132566725	Not Significant
		Tb927.5.1690	0,389822762	0,381601665	0,566750697	0,266925322	0,385712214	0,416838009	0,00940484	0,196841623	0,168	0,142	1	2,026648578	Not Significant
		Tb927.5.1700	0,615529109	0,61099037	0,761554312	0,576227616	0,613259739	0,668890964	0,005262771	-0,015472441	0,242	0,262	1	2,27878555	Not Significant
		Tb927.5.1710	0,215746212	0,233468927	0,101400704	0,18161871	0,224607569	0,141509707	0,086547787	0,441354108	0,107	0,08	1	1,062744034	Not Significant
		Tb927.5.1720	0,183448536	0,155200232	0,14863083	0,160619552	0,169324384	0,154625191	0,236122974	0,085570295	0,081	0,078	1	0,626861756	Not Significant
		Tb927.5.1730	0,136252602	0,114722914	0,261239262	0,140824528	0,125487758	0,201031895	0,418973282	-0,433940403	0,061	0,078	1	0,377813672	Not Significant
		Tb927.5.1740	0,656866497	0,648080363	0,822206447	0,628170423	0,65247343	0,725188435	0,00225288	-0,046304763	0,277	0,284	1	2,647261893	Not Significant
		Tb927.5.1750	0,160454849	0,168249908	0,03503305	0,1093744	0,164352378	0,072203725	0,189447313	0,797912261	0,078	0,049	1	0,722511549	Not Significant
		Tb927.5.1760	0,091543814	0,076895365	0,061354293	0,054256122	0,08421959	0,057805208	0,458240434	0,545130349	0,043	0,027	1	0,338906592	Not Significant
		Tb927.5.1770	0,218943272	0,240983835	0,248251024	0,218142339	0,229963554	0,233196682	0,118004828	0,019927555	0,112	0,102	1	0,928100223	Not Significant
		Tb927.5.1780	0,747601875	0,796671746	0,225752288	0,453254594	0,77213681	0,339503441	3,66507E-13	0,934893852	0,302	0,188	3,27254E-09	12,43591769	Significant
		Tb927.5.1790	0,260336067	0,236401318	0,185327002	0,133112811	0,248368692	0,159219906	0,038132785	0,75859215	0,119	0,082	1	1,418701472	Significant
		Tb927.5.1800	0,394338352	0,440537708	0,178496118	0,339262449	0,41743803	0,258879284	0,0015106	0,453079901	0,18	0,135	1	2,820850488	Not Significant
		Tb927.5.1810	2,351009017	2,454362188	1,144294643	1,538165038	2,402685602	1,34122984	7,24196E-30	0,727304162	0,646	0,468	6,46634E-26	29,1401441	Significant
		Tb927.5.1820	0,499596831	0,543996185	0,814776924	0,977587985	0,521796508	0,896182455	0,195265764	-0,853006658	0,218	0,348	1	0,709373895	Not Significant
		Tb927.5.1830	0,282697986	0,256879732	0,229825973	0,082046353	0,269788859	0,155936163	0,01660653	1,199959491	0,127	0,058	1	1,779721107	Significant
		Tb927.5.1840	0,252074639	0,270712899	0,389798436	0,397006091	0,261393769	0,393402264	0,413955743	-0,602972209	0,122	0,193	1	0,383046088	Not Significant
		Tb927.5.1850	0,379124125	0,39584512	0,643933387	0,488786745	0,387484623	0,566360066	0,224584549	-0,439731968	0,167	0,231	1	0,648620126	Not Significant
		Tb927.5.1860	0,257014069	0,2828125	0,398604686	0,284902006	0,269913285	0,341753346	0,171651136	-0,211042291	0,127	0,137	1	0,765353318	Not Significant
		Tb927.5.1870	0,418013446	0,317438793	0,37730144	0,31237822	0,367726119	0,34483983	0,011478021	0,162861182	0,17	0,144	1	1,940132998	Not Significant
		Tb927.5.1880	0,378052247	0,369842192	0,247973898	0,302712244	0,373947219	0,275343071	0,010969751	0,356072666	0,159	0,144	1	1,959803229	Not Significant
		Tb927.5.1890	0,253441373	0,212210164	0,100122753	0,11628437	0,232825769	0,108203561	0,039036411	1,023521703	0,115	0,058	1	1,408530118	Significant
		Tb927.5.1900	0,791830701	0,730794497	0,603063149	0,922367914	0,761312599	0,762715532	0,025079798	-0,161608599	0,303	0,353	1	1,600675966	Not Significant
		Tb927.5.1910	0,350945632	0,364423041	0,156175817	0,204583609	0,357684336	0,180379713	0,001204718	0,870540759	0,164	0,095	1	2,919114544	Significant
		Tb927.5.1920	0,185406472	0,169750552	0,274065278	0,153645157	0,177578512	0,213855218	0,236590907	-0,039848135	0,085	0,086	1	0,626001952	Not Significant
		Tb927.5.1930	0,559775629	0,576564175	0,440660414	0,582964408	0,568169902	0,511812411	0,003838542	0,0400345	0,234	0,233	1	2,415833716	Not Significant
		Tb927.5.1940	0,224429861	0,219597625	0,150841018	0,165272479	0,222013743	0,158056749	0,129580765	0,438103215	0,098	0,084	1	0,88745946	Not Significant
		Tb927.5.1950	1,017833251	1,105319351	1,907221063	1,500435689	1,061576301	1,703828376	0,064346461	-0,586928652	0,379	0,51	1	1,191475334	Not Significant
		Tb927.5.1960	0,259138689	0,320133874	0,444405977	0,280297249	0,289636281	0,362351613	0,120501652	-0,141193451	0,131	0,144	1	0,919006998	Not Significant
		Tb927.5.1970	0,256072386	0,228855003	0,45701532	0,440242774	0,242463694	0,448629047	0,68609013	-0,876639654	0,111	0,2	1	0,163618828	Not Significant
		Tb927.5.1980	0,578571114	0,537651787	1,225632928	0,854826708	0,55811145	1,040229818	0,365772561	-0,751841802	0,236	0,353	1	0,436788877	Not Significant
		Tb927.5.1990	2,575037507	2,482685669	6,608861654	4,527627959	2,528861588	5,568244806	6,8106E-11	-0,983102817	0,61	0,816	6,08119E-07	10,16681447	Significant
		Tb927.5.2000	1,133431702	1,128428756	4,985512539	2,76149352	1,130930229	3,87350303	5,48854E-29	-1,529708725	0,394	0,667	4,90072E-25	28,26054302	Significant
		Tb927.5.2010	0,515010953	0,567857474	0,724759611	0,796866493	0,541434213	0,760813052	0,512880301	-0,53120037	0,234	0,295	1	0,289983981	Not Significant
		Tb927.5.2020	0,180246623	0,166260704	0,212206442	0,199654752	0,173253663	0,205930597	0,286611051	-0,236350592	0,084	0,098	1	0,542707069	Not Significant
		Tb927.5.2030	0,095657228	0,10149211	0,043555233	0,029143147	0,098574669	0,03634919	0,386898495	1,515985064	0,049	0,018	1	0,412402959	Not Significant
		Tb927.5.2040	0,090490599	0,078701369	0,034157292	0,073875124	0,084595984	0,054016208	0,467496261	0,342801319	0,043	0,033	1	0,330221858	Not Significant
		Tb927.5.2050	0,26692982	0,244854568	0,084079444	0,149415402	0,255892194	0,116747423	0,037290971	0,906023724	0,115	0,071	1	1,428396303	Significant
		Tb927.5.2060	0,127056297	0,08481528	0,0493332	0,047646375	0,105935789	0,048489787	0,360290688	1,084921027	0,053	0,027	1	0,443346962	Not Significant
		Tb927.5.2070	0,161432242	0,167597024	0,090383747	0,124412206	0,164514633	0,107397976	0,203443034	0,471869231	0,083	0,058	1	0,691557176	Not Significant
		Tb927.5.2080	0,306725383	0,256296499	0,082816284	0,207966101	0,281510941	0,145391193	0,024780198	0,633708907	0,133	0,091	1	1,605895223	Significant
		Tb927.5.2090	1,331578595	1,223805612	0,855938053	0,918406415	1,277692104	0,887172234	1,03919E-13	0,496223417	0,424	0,328	9,27896E-10	12,98330339	Not Significant
		Tb927.5.2100	0,333359625	0,300907849	0,176243577	0,205598096	0,317133737	0,190920836	0,01248699	0,659376317	0,142	0,104	1	1,903542231	Significant
		Tb927.5.2110	0,051986438	0,065917514	0,07415902	0,053735274	0,058951976	0,063947147	0,608655948	-0,029328946	0,029	0,031	1	0,21562813	Not Significant
		Tb927.5.2120	0,311123005	0,306079007	0,415354616	0,330596923	0,308601006	0,37297577	0,091780615	-0,187503448	0,145	0,162	1	1,037249038	Not Significant
		Tb927.5.2130	0,26163135	0,272219256	0,249898947	0,340393332	0,266925303	0,29514614	0,184976493	-0,269026249	0,123	0,149	1	0,732883458	Not Significant
		Tb927.5.2140	0,13766582	0,134400234	0,15449561	0,072904173	0,136033027	0,113699891	0,270781223	0,544811072	0,068	0,047	1	0,567381455	Not Significant
		Tb927.5.2150	0,12377978	0,116914782	0,035564414	0,104063909	0,120347281	0,069814162	0,347917365	0,412499047	0,058	0,044	1	0,458523895	Not Significant
		Tb927.5.2160	0,072518815	0,081424575	0,078725003	0,113604285	0,076971695	0,096164644	0,558722884	-0,479834742	0,04	0,051	1	0,252803541	Not Significant
		Tb927.5.2170	0,065493309	0,06631965	0,071230304	0,03312704	0,06590648	0,052178672	0,564993153	0,594162539	0,032	0,02	1	0,247956815	Not Significant
		Tb927.5.2260	0,01653236	0,024998707	0,007174962	0,019219626	0,020765533	0,013197294	0,800363533	0,179373106	0,011	0,011	1	0,096712708	Not Significant
		Tb927.5.2270	0,150046744	0,150109121	0,033273836	0,040272829	0,150077933	0,036773332	0,192252557	1,879715782	0,071	0,022	1	0,716127876	Not Significant
		Tb927.5.2280	0,090399284	0,061028909	0,020439127	0,041624621	0,075714097	0,031031874	0,501809907	0,96643339	0,037	0,022	1	0,299460769	Not Significant
		Tb927.5.2290	0,277391195	0,319464215	0,223016352	0,173980186	0,298427705	0,198498269	0,017422296	0,673465145	0,137	0,075	1	1,758894603	Significant
		Tb927.5.2300	0,2076648	0,219244161	0,202037043	0,128642881	0,21345448	0,165339962	0,136636176	0,536387397	0,093	0,064	1	0,864434301	Not Significant
		Tb927.5.2310	0,173002611	0,11379178	0	0,122739137	0,143397195	0,061369569	0,251952147	0,568272227	0,069	0,049	1	0,598681937	Not Significant
		Tb927.5.2320	0,458313527	0,417497844	0,2608143	0,338813399	0,437905686	0,29981385	0,000979022	0,439454896	0,189	0,149	1	3,009207444	Not Significant
		Tb927.5.2325	0,212773865	0,232381488	0,439645006	0,336519132	0,222577677	0,388082069	0,4230106	-0,699484924	0,106	0,162	1	0,373648749	Not Significant
		Tb927.5.2330	0,221542167	0,222237953	0,197451975	0,224893055	0,22189006	0,211172515	0,161104833	0,009404662	0,108	0,115	1	0,792891432	Not Significant
		Tb927.5.2340	0,119099796	0,10627761	0,052971479	0,108160699	0,112688703	0,080566089	0,377457854	0,209636998	0,055	0,051	1	0,423131534	Not Significant
		Tb927.5.2350	0,126733806	0,11716715	0,077608052	0,094313885	0,121950478	0,085960969	0,348870324	0,400779408	0,058	0,047	1	0,457335971	Not Significant
		Tb927.5.2360	0,092528928	0,091520332	0,422657633	0,19853833	0,09202463	0,310597982	0,676251155	-1,442849363	0,047	0,1	1	0,16989198	Not Significant
		Tb927.5.2370	0,09620537	0,073498487	0,037109169	0,046899682	0,084851929	0,042004426	0,462878027	0,864792004	0,042	0,022	1	0,334533435	Not Significant
		Tb927.5.2380	0,13890446	0,123702869	0,148057426	0,200061515	0,131303665	0,174059471	0,42170864	-0,531218931	0,064	0,091	1	0,374987502	Not Significant
		Tb927.5.2390	0,43594838	0,421441821	0,880030968	0,912351888	0,428695101	0,896191428	0,039852386	-1,079795539	0,186	0,361	1	1,399545677	Significant
		Tb927.5.2400	0,60453494	0,673712397	0,999257878	0,817161043	0,639123669	0,908209461	0,531290756	-0,428826805	0,254	0,322	1	0,274667741	Not Significant
		Tb927.5.2410	0,436856041	0,410164497	0,377887776	0,389873756	0,423510269	0,383880766	0,008445008	0,123188311	0,189	0,184	1	2,073399911	Not Significant
		Tb927.5.2420	0,176663684	0,198537301	0,210760058	0,144829584	0,187600492	0,177794821	0,201916181	0,214855248	0,086	0,086	1	0,694828876	Not Significant
		Tb5.NT.60	0,052583849	0,05640864	0,116062061	0,098166721	0,054496245	0,107114391	0,653254146	-0,926589765	0,027	0,053	1	0,184917825	Not Significant
		Tb927.5.2430	0,210477183	0,245695096	0,131315119	0,16277751	0,22808614	0,147046315	0,071699668	0,532700992	0,109	0,067	1	1,144482856	Not Significant
		Tb5.NT.61	0,024765278	0,01671245	0	0,017388366	0,020738864	0,008694183	0,795137389	0,438233604	0,011	0,007	1	0,099557825	Not Significant
		Tb927.5.2440	0,341272879	0,338242044	0,437083705	0,377854739	0,339757462	0,407469222	0,090721144	-0,209722856	0,156	0,162	1	1,042291483	Not Significant
		Tb927.5.2450	0,257197943	0,232726666	0,131558624	0,085539343	0,244962304	0,108548983	0,027229356	1,322634615	0,119	0,051	1	1,564962633	Significant
		Tb927.5.2460	0,128113998	0,140630895	0,088802959	0,13248078	0,134372446	0,11064187	0,358180843	0,110754287	0,062	0,071	1	0,445897646	Not Significant
		Tb927.5.2470	0,431750972	0,398572563	0,802731502	0,777838963	0,415161767	0,790285233	0,558619854	-0,918169904	0,176	0,282	1	0,252883633	Not Significant
		Tb927.5.2480	0,607064717	0,624631073	0,901012791	1,192176082	0,615847895	1,046594437	0,053786042	-0,872913842	0,246	0,386	1	1,269330411	Not Significant
		Tb927.5.2490	0,139094816	0,181201235	0,287469669	0,249604876	0,160148026	0,268537273	0,448736519	-0,698750529	0,077	0,111	1	0,348008585	Not Significant
		Tb927.5.2500	0,463186542	0,390184314	0,59496374	0,751067144	0,426685428	0,673015442	0,930519115	-0,748127304	0,181	0,284	1	0,031274701	Not Significant
		Tb927.5.2510	0,270755349	0,260330097	0,107054368	0,184249456	0,265542723	0,145651912	0,047362601	0,65460788	0,118	0,089	1	1,324564456	Significant
		Tb927.5.2520	0,172825285	0,182777659	0,231527865	0,184020851	0,177801472	0,207774358	0,260488275	-0,144410884	0,085	0,089	1	0,58421182	Not Significant
		Tb927.5.2530	0,229715009	0,265704181	0,225091719	0,260672371	0,247709595	0,242882045	0,144088946	-0,039187412	0,116	0,104	1	0,841369337	Not Significant
		Tb927.5.2550	0,094023417	0,107332973	0	0,035131617	0,100678195	0,017565809	0,376304259	1,781466629	0,049	0,016	1	0,424460867	Not Significant
		Tb927.5.2560	0,043815081	0,069262486	0,055249163	0,099280839	0,056538783	0,077265001	0,644896804	-0,686248272	0,027	0,044	1	0,190509775	Not Significant
		Tb927.5.2570	0,534605851	0,546341176	0,288361355	0,384177153	0,540473513	0,336269254	2,28408E-05	0,568512444	0,218	0,166	0,203945929	4,641287782	Significant
		Tb927.5.2580	0,159382795	0,14434493	0,22528293	0,134423665	0,151863863	0,179853297	0,326581131	-0,04472528	0,07	0,08	1	0,486008912	Not Significant
		Tb927.5.2590	0,039036121	0,058273256	0,019141416	0,018737556	0,048654688	0,018939486	0,634934223	1,220169538	0,025	0,011	1	0,197271264	Not Significant
		Tb927.5.2600	0,113997516	0,101558936	0,063964138	0,070345676	0,107778226	0,067154907	0,368599641	0,606641577	0,054	0,04	1	0,433445092	Not Significant
		Tb927.5.2610	0,102609339	0,126745856	0,122519994	0,110225286	0,114677598	0,11637264	0,39225985	-0,002376182	0,056	0,058	1	0,406426142	Not Significant
		Tb927.5.2620	1,090576613	0,98257132	2,133425395	1,906961937	1,036573966	2,020193666	2,26594E-05	-0,918020996	0,366	0,537	0,202325818	4,644751517	Significant
		Tb927.5.2630	0,077256951	0,08361073	0,016595984	0,056209436	0,080433841	0,03640271	0,495203705	0,709082684	0,039	0,024	1	0,305216115	Not Significant
		Tb927.5.2640	0,064785008	0,048245895	0,029632301	0,065024654	0,056515451	0,047328477	0,602400742	-0,054285188	0,029	0,031	1	0,220114502	Not Significant
		Tb927.5.2650	0,055068122	0,06692109	0,079124178	0,068010067	0,060994606	0,073567123	0,602480532	-0,244424122	0,03	0,04	1	0,220056982	Not Significant
		Tb927.5.2660	0,275679166	0,240976882	0,236199001	0,264108664	0,258328024	0,250153832	0,154894019	-0,005958118	0,11	0,118	1	0,809965352	Not Significant
		Tb927.5.2670	0,130925459	0,158351181	0,039555611	0,075409161	0,14463832	0,057482386	0,283135351	1,060400955	0,063	0,04	1	0,548005903	Not Significant
		Tb927.5.2680	0,214027712	0,254621774	0,136167513	0,193637519	0,234324743	0,164902516	0,093930958	0,359538208	0,108	0,086	1	1,02719125	Not Significant
		Tb927.5.2690	0,077359176	0,122216885	0,082627583	0,046458973	0,099788031	0,064543278	0,417954567	0,815373378	0,047	0,029	1	0,378870925	Not Significant
		Tb927.5.2700	0,077960723	0,070112669	0	0,032082824	0,074036696	0,016041412	0,48894579	1,462564023	0,038	0,013	1	0,310739289	Not Significant
		Tb927.5.2710	0,262127526	0,244838727	0,080375931	0,16971998	0,253483127	0,125047956	0,055852502	0,743432561	0,113	0,08	1	1,252957365	Not Significant
		Tb927.5.2720	0,257577699	0,237473362	0,230500301	0,166709278	0,247525531	0,198604789	0,073350169	0,436149836	0,114	0,093	1	1,13459888	Not Significant
		Tb927.5.2730	0,168129387	0,175149474	0,129669654	0,127974288	0,17163943	0,128821971	0,215120907	0,398121093	0,081	0,071	1	0,66731738	Not Significant
		Tb927.5.2740	0,13120645	0,142509653	0,078352937	0,124237482	0,136858052	0,101295209	0,315570817	0,241933639	0,064	0,053	1	0,500903166	Not Significant
		Tb927.5.2750	0,235435336	0,201018372	0,242539897	0,229456834	0,218226854	0,235998366	0,193021908	-0,100531292	0,103	0,106	1	0,714393396	Not Significant
		Tb927.5.2760	0,052108768	0,042530602	0,047974338	0,027721565	0,047319685	0,037847952	0,649451907	0,470319339	0,024	0,018	1	0,187453003	Not Significant
		Tb927.5.2770	0,21676762	0,233393613	0,109435238	0,153621428	0,225080616	0,131528333	0,087220915	0,628492817	0,103	0,071	1	1,059379361	Not Significant
		Tb927.5.2780	0,28522922	0,319532041	0,192202854	0,291683938	0,302380631	0,241943396	0,054219039	0,157418229	0,127	0,111	1	1,265848185	Not Significant
		Tb927.5.2790	0,331834081	0,245703213	0,225677525	0,220161166	0,288768647	0,222919345	0,042673474	0,373015519	0,129	0,109	1	1,369841997	Not Significant
		Tb927.5.2800	0,238655206	0,31537816	0,321043433	0,170288025	0,277016683	0,245665729	0,043935503	0,423779244	0,123	0,084	1	1,357184396	Not Significant
		Tb927.5.2810	0,060770516	0,06476042	0	0,068232611	0,062765468	0,034116306	0,584851846	0,200242111	0,03	0,024	1	0,232954135	Not Significant
		Tb927.5.2820	0,265164271	0,233751343	0,090599087	0,24628028	0,249457807	0,168439684	0,07092252	0,229456765	0,117	0,08	1	1,149215843	Not Significant
		Tb927.5.2830	0,044167362	0,033358875	0,042403268	0,047665544	0,038763118	0,045034406	0,71058186	-0,310188306	0,018	0,027	1	0,148385884	Not Significant
		Tb927.5.2840	0,066288816	0,084613504	0,010703167	0,016268772	0,07545116	0,01348597	0,506179828	2,138120169	0,036	0,009	1	0,295695166	Not Significant
		Tb927.5.2850	1,715731894	1,811445043	1,497430747	1,366815273	1,763588468	1,43212301	4,59849E-12	0,334592571	0,51	0,432	4,10599E-08	11,33738479	Not Significant
		Tb927.5.2860	0,176868706	0,146362367	0,049503101	0,142237315	0,161615537	0,095870208	0,243665477	0,393579781	0,074	0,062	1	0,613205998	Not Significant
		Tb927.5.2870	0,189341825	0,157072163	0,108524487	0,166204963	0,173206994	0,137364725	0,269888069	0,161742112	0,074	0,078	1	0,568816313	Not Significant
		Tb927.5.2880	0,109410925	0,096493656	0,0175867	0,04947001	0,10295229	0,033528355	0,451958106	1,218111194	0,042	0,024	1	0,34490182	Not Significant
		Tb927.5.2890	0,274862738	0,291597715	0,1339656	0,163348732	0,283230226	0,148657166	0,022460191	0,835646282	0,127	0,078	1	1,648586546	Significant
		Tb927.5.2900	0,072924492	0,075312384	0,014164081	0,041818979	0,074118438	0,02799153	0,52903447	0,980903777	0,035	0,02	1	0,27651603	Not Significant
		Tb5.NT.67	0,024801419	0,023219469	0,016534414	0,063925646	0,024010444	0,04023003	0,782680831	-1,17896917	0,012	0,022	1	0,106415303	Not Significant
		Tb927.5.2910	0,058702851	0,054186571	0,078672785	0,049223452	0,056444711	0,063948118	0,608726174	-0,029467735	0,028	0,024	1	0,215578024	Not Significant
		Tb927.5.2920	0,107882089	0,109186119	0,060862761	0,044409971	0,108534104	0,052636366	0,38254586	1,11418456	0,05	0,024	1	0,417316494	Not Significant
		Tb927.5.2930	0,263540426	0,247127278	0,064220229	0,152243184	0,255333852	0,108231706	0,044788227	0,927225485	0,114	0,073	1	1,348836125	Significant
		Tb927.5.2940	1,351172243	1,701199155	0,641238304	1,079642622	1,526185699	0,860440463	1,22327E-19	0,634079291	0,489	0,368	1,09226E-15	18,91247816	Significant
		Tb927.5.2950	0,343221257	0,332277222	0,315710452	0,259202414	0,337749239	0,287456433	0,015062776	0,30290148	0,152	0,118	1	1,82209497	Not Significant
		Tb927.5.2960	0,327818443	0,384688721	0,230206471	0,238950763	0,356253582	0,234578617	0,005025375	0,575604624	0,157	0,115	1	2,298831546	Significant
		Tb927.5.2970	0,115001576	0,125294791	0,044572711	0,106525024	0,120148184	0,075548868	0,344939921	0,347902617	0,061	0,044	1	0,462256541	Not Significant
		Tb927.5.2980	0,3818093	0,397948147	0,203004686	0,144827433	0,389878723	0,17391606	0,000288211	1,284576672	0,167	0,075	1	3,540289839	Significant
		Tb927.5.2990	0,107308257	0,134706616	0,038608849	0,083038882	0,121007436	0,060823866	0,344504363	0,690211207	0,055	0,035	1	0,462805274	Not Significant
		Tb927.5.3000	0,071494511	0,049814165	0,032492516	0,033531466	0,060654338	0,033011991	0,595109478	0,78542029	0,029	0,02	1	0,225403133	Not Significant
		Tb927.5.3010	0,186066129	0,143960307	0,136418331	0,151556568	0,165013218	0,14398745	0,283169633	0,139897987	0,072	0,071	1	0,547953323	Not Significant
		Tb927.5.3020	0,237385623	0,23752367	0,159781131	0,193740809	0,237454646	0,17676097	0,108182857	0,337590189	0,105	0,093	1	0,965841553	Not Significant
		Tb927.5.3030	0,469562229	0,432952354	0,306487253	0,284525339	0,451257291	0,295506296	0,000232698	0,631406146	0,197	0,129	1	3,633207741	Significant
		Tb927.5.3040	0,09733395	0,048704018	0,113761544	0,080078455	0,073018984	0,09692	0,556416804	-0,286987867	0,035	0,035	1	0,254599762	Not Significant
		Tb927.5.3050	0,134364977	0,119412878	0,088360731	0,104505455	0,126888928	0,096433093	0,353578657	0,30590736	0,059	0,055	1	0,451513958	Not Significant
		Tb927.5.3060	0,077800347	0,080685925	0,019363356	0,035088649	0,079243136	0,027226003	0,487120436	1,239577683	0,038	0,018	1	0,31236365	Not Significant
		Tb927.5.3070	0,430698045	0,444893786	0,283107132	0,325476928	0,437795916	0,30429203	0,001102755	0,462041312	0,186	0,151	1	2,957521158	Not Significant
		Tb927.5.3080	0,119652219	0,132311636	0,069970314	0,104534346	0,125981927	0,08725233	0,339155112	0,353317016	0,059	0,044	1	0,469601633	Not Significant
		Tb927.5.3090	0,100914871	0,09590106	0,053976041	0,08063439	0,098407965	0,067305215	0,416096597	0,364322407	0,051	0,04	1	0,380805836	Not Significant
		Tb927.5.3100	0,65568338	0,6575894	0,812662124	0,700419156	0,65663639	0,75654064	0,027271971	-0,147890798	0,256	0,279	1	1,564283466	Not Significant
		Tb927.5.3110	0,145825072	0,129728851	0,150720504	0,252220136	0,137776961	0,20147032	0,427599397	-0,742999043	0,071	0,102	1	0,368962916	Not Significant
		Tb927.5.3120	0,391002908	0,382844006	0,35167539	0,34659534	0,386923457	0,349135365	0,024033132	0,14670626	0,162	0,162	1	1,619189634	Not Significant
		Tb927.5.3130	0,058541448	0,06466492	0,092428508	0,148772395	0,061603184	0,120600451	0,653378548	-1,156016402	0,03	0,069	1	0,184835128	Not Significant
		Tb927.5.3140	0,228605389	0,212981411	0,275374725	0,210712453	0,2207934	0,243043589	0,171218638	-0,040050208	0,104	0,113	1	0,766448963	Not Significant
		Tb927.5.3150	0,658018511	0,600063448	0,314638556	0,432449843	0,62904098	0,3735442	4,19913E-07	0,626147108	0,253	0,182	0,003749405	6,376840513	Significant
		Tb927.5.3160	0,348532724	0,325061597	0,168841957	0,286707446	0,336797161	0,227774701	0,023271562	0,363256979	0,145	0,122	1	1,633174459	Not Significant
		Tb927.5.3170	0,347412826	0,350352425	0,203081794	0,25292992	0,348882626	0,228005857	0,008890939	0,518465068	0,152	0,12	1	2,051052377	Significant
		Tb927.5.3180	0,057299337	0,046359311	0,091710743	0,085496857	0,051829324	0,0886038	0,653668404	-0,767848806	0,027	0,042	1	0,184642507	Not Significant
		Tb927.5.3190	0,071070626	0,06375235	0,021694267	0,046332875	0,067411488	0,034013571	0,566127202	0,659936611	0,032	0,018	1	0,247085977	Not Significant
		Tb927.5.3200	0,281557888	0,301378574	0,127501239	0,329915098	0,291468231	0,228708169	0,066315726	0,027395229	0,132	0,133	1	1,178383474	Not Significant
		Tb927.5.3210	0,759818094	0,828631024	0,85858015	0,923043185	0,794224559	0,890811667	0,059722953	-0,197108714	0,295	0,313	1	1,223858729	Not Significant
		Tb927.5.3220	0,32030331	0,276203873	0,229925936	0,262470971	0,298253592	0,246198454	0,055574518	0,216099271	0,135	0,131	1	1,255124292	Not Significant
		Tb927.5.3230	0,580714912	0,614819531	0,540106529	0,614035261	0,597767222	0,577070895	0,004269981	-0,003500857	0,243	0,246	1	2,369574083	Not Significant
		Tb927.5.3240	0,489083281	0,552411572	0,679751336	0,452719121	0,520747427	0,566235229	0,007942132	0,041149608	0,21	0,213	1	2,100062895	Not Significant
		Tb927.5.3250	1,26096465	1,210746982	1,134047955	1,408948159	1,235855816	1,271498057	0,005334372	-0,125576107	0,416	0,424	1	2,272916741	Not Significant
		Tb927.5.3260	0,562289668	0,602507971	0,430576737	0,48675988	0,58239882	0,458668308	3,52068E-05	0,290932889	0,243	0,206	0,314361555	4,453373395	Not Significant
		Tb927.5.3270	0,34201462	0,314938233	0,202673093	0,317984548	0,328476427	0,26032882	0,030815012	0,161920769	0,147	0,146	1	1,511237652	Not Significant
		Tb927.5.3280	0,401694314	0,362273202	0,131250377	0,215646213	0,381983758	0,173448295	0,000808422	0,944762087	0,169	0,102	1	3,092361666	Significant
		Tb927.5.3290	0,288462487	0,244613337	0,344355824	0,233375739	0,266537912	0,288865782	0,083237909	0,035527554	0,126	0,124	1	1,079678836	Not Significant
		Tb927.5.3300	0,146371399	0,124215451	0,108575702	0,154621265	0,135293425	0,131598484	0,363122085	-0,108117488	0,063	0,062	1	0,439947337	Not Significant
		Tb927.5.3310	0,190029008	0,212044088	0,169428992	0,120928867	0,201036548	0,145178929	0,134932264	0,586604668	0,093	0,071	1	0,869884192	Not Significant
		Tb927.5.3320	0,282401914	0,280087125	0,201732431	0,166082924	0,281244519	0,183907677	0,021924869	0,675697674	0,133	0,084	1	1,659062993	Significant
		Tb927.5.3330	0,353173106	0,405973806	0,272188907	0,310872861	0,379573456	0,291530884	0,006206141	0,319563993	0,17	0,14	1	2,207178332	Not Significant
		Tb927.5.3340	0,059047577	0,045370997	0,111262953	0,02671727	0,052209287	0,068990112	0,607847141	0,133947259	0,028	0,018	1	0,216205621	Not Significant
		Tb927.5.3350	0,288876838	0,302489478	0,151348714	0,227266715	0,295683158	0,189307715	0,027737141	0,479812879	0,134	0,1	1	1,556938313	Not Significant
		Tb927.5.3360	0,131613725	0,175624324	0,118506016	0,134322573	0,153619025	0,126414295	0,305737617	0,210856946	0,071	0,069	1	0,514651124	Not Significant
		Tb927.5.3370	0,072519365	0,064723396	0,10936961	0,028678123	0,06862138	0,069023866	0,549610933	0,492007978	0,034	0,027	1	0,259944637	Not Significant
		Tb927.5.3380	0,237167743	0,306192849	0,196195486	0,182875849	0,271680296	0,189535668	0,032746008	0,531211534	0,129	0,093	1	1,484841634	Significant
		Tb927.5.3390	0,105235712	0,107253541	0,073253111	0,17550165	0,106244627	0,124377381	0,500067173	-0,534955692	0,051	0,062	1	0,300971654	Not Significant
		Tb927.5.3400	1,016682805	0,981936128	0,550742935	0,435554643	0,999309467	0,493148789	1,66533E-21	1,108242617	0,373	0,186	1,48697E-17	20,77849982	Significant
		Tb927.5.3410	0,088541495	0,081118509	0,046207947	0,043701486	0,084830002	0,044954716	0,491574551	0,876174012	0,039	0,022	1	0,308410609	Not Significant
		Tb927.5.3420	0,077390596	0,077433406	0,039934351	0,055070564	0,077412001	0,047502457	0,506590849	0,531799104	0,038	0,029	1	0,295342659	Not Significant
		Tb927.5.3440	0,01617911	0,023639328	0,060237378	0,025203344	0,019909219	0,042720361	0,795246356	-0,797263975	0,011	0,016	1	0,099498312	Not Significant
		Tb927.5.3450	0,238136984	0,261646922	0,095081656	0,143828403	0,249891953	0,11945503	0,040388905	0,890190909	0,115	0,064	1	1,393737923	Significant
		Tb927.5.3460	0,107648745	0,083098713	0,06082723	0,057450625	0,095373729	0,059138927	0,409320809	0,666879967	0,048	0,033	1	0,387936177	Not Significant
		Tb927.5.3470	0,07310751	0,083896609	0,031771624	0,054373245	0,07850206	0,043072435	0,478345223	0,616348745	0,041	0,029	1	0,320258559	Not Significant
		Tb927.5.3480	0,067947158	0,056737867	0,065814642	0,020098373	0,062342513	0,042956507	0,58926559	0,944689289	0,029	0,016	1	0,229688919	Not Significant
		Tb927.5.3490	0,034785837	0,04800865	0,017343572	0,014316774	0,041397244	0,015830173	0,678211996	1,279571783	0,021	0,009	1	0,168634533	Not Significant
		Tb927.5.3500	0,124147351	0,138652066	0,09086056	0,048861355	0,131399709	0,069860958	0,27009943	1,121477337	0,064	0,031	1	0,568476333	Not Significant
		Tb927.5.3510	0,627655011	0,650839202	0,290667242	0,502467593	0,639247106	0,396567417	4,17212E-06	0,485676564	0,251	0,186	0,03725288	5,379642969	Not Significant
		Tb927.5.3520	0,078573976	0,07047654	0,043987185	0,033117544	0,074525258	0,038552364	0,489305168	0,989201666	0,039	0,02	1	0,310420197	Not Significant
		Tb927.5.3530	0,114517188	0,092367261	0,045238292	0,058664587	0,103442225	0,05195144	0,425865216	0,846329177	0,045	0,027	1	0,370727831	Not Significant
		Tb927.5.3540	0,176182833	0,167105284	0,160389125	0,120253563	0,171644058	0,140321344	0,204698823	0,388040651	0,082	0,071	1	0,688884655	Not Significant
		Tb927.5.3550	0,208163826	0,271706358	0,202266576	0,185204889	0,239935092	0,193735732	0,112844124	0,32805152	0,107	0,093	1	0,947521051	Not Significant
		Tb927.5.3560	0,34545299	0,321897102	0,793224717	0,390114405	0,333675046	0,591669561	0,354512962	-0,53263249	0,15	0,217	1	0,450367881	Not Significant
		Tb927.5.3570	0,064898914	0,071374821	0,054052067	0,051726315	0,068136868	0,052889191	0,549851982	0,332133203	0,035	0,024	1	0,259754205	Not Significant
		Tb5.NT.81	0,03216062	0,053087958	0,099918815	0,085545333	0,042624289	0,092732074	0,694125891	-1,081931642	0,022	0,044	1	0,158561756	Not Significant
		Tb927.5.3580	0,051750901	0,034081679	0	0,035931963	0,04291629	0,017965981	0,682812447	0,533490388	0,02	0,013	1	0,16569857	Not Significant
		Tb927.5.3590	0,184569691	0,16622352	0,119360265	0,15605827	0,175396605	0,137709268	0,183646877	0,23034566	0,086	0,069	1	0,736016453	Not Significant
		Tb927.5.3600	0,287799256	0,245273336	0,077992072	0,173135519	0,266536296	0,125563795	0,02841022	0,796456149	0,124	0,08	1	1,546525396	Significant
		Tb927.5.3610	0,480438906	0,50953097	0,623986345	0,575307573	0,494984938	0,599646959	0,056997703	-0,248767918	0,216	0,235	1	1,244142649	Not Significant
		Tb927.5.3620	2,119434521	2,017096036	5,941287628	4,108893126	2,068265278	5,025090377	5,18622E-19	-1,129030949	0,565	0,814	4,63077E-15	18,28514924	Significant
		Tb927.5.3630	0,146784957	0,109721182	0,105196401	0,143831198	0,128253069	0,124513799	0,431829773	-0,091442422	0,053	0,067	1	0,364687418	Not Significant
		Tb927.5.3640	0,10920918	0,111653408	0,046059363	0,069384968	0,110431294	0,057722166	0,367117677	0,741366312	0,053	0,035	1	0,435194703	Not Significant
		Tb927.5.3650	0,257040945	0,246861346	0,056648152	0,094690488	0,251951146	0,07566932	0,016461395	1,515491464	0,123	0,044	1	1,78353336	Significant
		Tb927.5.3660	0,274981203	0,281950969	0,274428329	0,212885686	0,278466086	0,243657007	0,050112982	0,284250066	0,129	0,12	1	1,300049754	Not Significant
		Tb927.5.3670	0,164197175	0,231281716	0,040688761	0,200684535	0,197739446	0,120686648	0,145922947	0,24742527	0,097	0,075	1	0,835876407	Not Significant
		Tb927.5.3690	0,073947843	0,081141433	0,135012812	0,039391711	0,077544638	0,087202262	0,530119778	0,302286266	0,037	0,033	1	0,275625993	Not Significant
		Tb927.5.3700	0,428290895	0,429408687	0,275145324	0,389740649	0,428849791	0,332442986	0,00827549	0,230005289	0,183	0,173	1	2,082206272	Not Significant
		Tb927.5.3710	0,507973092	0,549539917	0,233680649	0,250396356	0,528756504	0,242038502	5,49447E-08	1,088187162	0,224	0,102	0,000490601	7,26007455	Significant
		Tb927.5.3720	0,05170054	0,063033876	0,037084907	0,124598521	0,057367208	0,080841714	0,648627736	-0,889299594	0,028	0,051	1	0,188004484	Not Significant
		Tb927.5.3730	0,138328838	0,142417176	0,153034917	0,122082736	0,140373007	0,137558826	0,35242593	0,100950877	0,065	0,064	1	0,452932145	Not Significant
		Tb927.5.3740	0,063568179	0,067652878	0	0,016186373	0,065610529	0,008093186	0,561452289	2,163637304	0,031	0,007	1	0,250687143	Not Significant
		Tb927.5.3745	0,070178838	0,070337862	0,021392893	0,16926589	0,07025835	0,095329391	0,580681966	-0,96490153	0,037	0,058	1	0,236061662	Not Significant
		Tb927.5.3750	0,121286473	0,139211622	0,155423682	0,081323061	0,130249047	0,118373372	0,330469021	0,381200615	0,062	0,051	1	0,480869246	Not Significant
		Tb927.5.3760	0,085490724	0,070289648	0,162609577	0,063415416	0,077890186	0,113012497	0,527369193	-0,167400111	0,038	0,044	1	0,277885244	Not Significant
		Tb927.5.3770	0,207621531	0,174283328	0,257130305	0,210545918	0,19095243	0,233838111	0,305980137	-0,221175381	0,088	0,12	1	0,514306766	Not Significant
		Tb927.5.3780	0,187986536	0,170211158	0,210523393	0,256664215	0,179098847	0,233593804	0,328766218	-0,467834474	0,088	0,118	1	0,483112814	Not Significant
		Tb927.5.3790	0,47363154	0,364644169	0,44113516	0,505118071	0,419137855	0,473126615	0,123720179	-0,230534565	0,182	0,226	1	0,907559461	Not Significant
		Tb927.5.3800	0,570255574	0,50460102	0,419022022	0,441583937	0,537428297	0,43030298	0,000160268	0,294854276	0,23	0,18	1	3,795152619	Not Significant
		Tb927.5.3810	0,176715649	0,198215931	0,060457356	0,08325382	0,18746579	0,071855588	0,132153114	1,225705096	0,084	0,04	1	0,878922598	Not Significant
		Tb927.5.3820	0,245589041	0,248167135	0,138398362	0,143969534	0,246878088	0,141183948	0,060309538	0,771104778	0,109	0,071	1	1,219613996	Not Significant
		Tb927.5.3830	0,126385257	0,129645256	0,020907972	0,129697313	0,128015256	0,075302643	0,322042397	0,259561699	0,062	0,049	1	0,492086949	Not Significant
		Tb927.5.3840	0,097516451	0,076806065	0,079692506	0,077861304	0,087161258	0,078776905	0,492325459	0,123948731	0,041	0,038	1	0,307747706	Not Significant
		Tb927.5.3850	0,388564183	0,415862372	0,391046077	0,320406141	0,402213278	0,355726109	0,011364099	0,249606806	0,166	0,14	1	1,944465002	Not Significant
		Tb927.5.3860	0,26468928	0,283055374	0,140304005	0,142573539	0,273872327	0,141438772	0,021551232	0,926663917	0,126	0,075	1	1,666527904	Significant
		Tb927.5.3870	0,162634362	0,117554055	0,025055512	0,098365619	0,140094208	0,061710565	0,248628777	0,744665708	0,068	0,038	1	0,604448607	Not Significant
		Tb927.5.3880	0,178462438	0,161575711	0,077646762	0,049712709	0,170019075	0,063679735	0,154806838	1,549965048	0,078	0,027	1	0,810209859	Not Significant
		Tb927.5.3890	0,065597713	0,065634407	0,02726125	0,057335431	0,06561606	0,042298341	0,571871324	0,324966331	0,031	0,029	1	0,24270168	Not Significant
		Tb927.5.3895	0,073043829	0,068713789	0,125292437	0,111207471	0,070878809	0,118249954	0,594597989	-0,708513453	0,035	0,058	1	0,225776564	Not Significant
		Tb927.5.3900	0,209412724	0,234034191	0,144622891	0,108672289	0,221723458	0,12664759	0,076009327	0,899854126	0,1	0,058	1	1,119133115	Not Significant
		Tb927.5.3910	0,127702716	0,127911723	0,06179072	0,102329675	0,127807219	0,082060198	0,327938497	0,427427284	0,06	0,049	1	0,484207599	Not Significant
		Tb927.5.3920	0,177631127	0,188086276	0,137699828	0,106173909	0,182858701	0,121936869	0,14901106	0,665849717	0,087	0,06	1	0,826781496	Not Significant
		Tb927.5.3930	0,094089311	0,121861104	0,131356252	0,107630497	0,107975208	0,119493375	0,41898827	-0,089076116	0,054	0,051	1	0,377798135	Not Significant
		Tb927.5.3940	0,17384878	0,168900596	0,126855628	0,179977982	0,171374688	0,153416805	0,242128856	0,014150281	0,084	0,084	1	0,61595345	Not Significant
		Tb927.5.3950	0,040451073	0,054007496	0,017871596	0,041015321	0,047229285	0,029443458	0,644695681	0,325985556	0,024	0,02	1	0,190645239	Not Significant
		Tb927.5.3960	0,081053712	0,119882732	0,080807069	0,066217308	0,100468222	0,073512189	0,444982479	0,490184541	0,047	0,042	1	0,351657089	Not Significant
		Tb927.5.3970	0,169674177	0,168744866	0,066638138	0,090248683	0,169209521	0,078443411	0,154143086	0,961600983	0,085	0,042	1	0,81207595	Not Significant
		Tb927.5.3980	0,142928153	0,148549834	0,04877785	0,10116162	0,145738994	0,074969735	0,251848169	0,675367017	0,07	0,049	1	0,598861202	Not Significant
		Tb927.5.3990	0,008880805	0,006230413	0,018274729	0,008380554	0,007555609	0,013327642							Not Significant
		Tb927.5.4010	0,40505137	0,413840566	0,294362359	0,382447923	0,409445968	0,338405141	0,022778392	0,168281936	0,161	0,146	1	1,64247693	Not Significant
		Tb927.5.4020	0,065962613	0,099718799	0,064584712	0,034698454	0,082840706	0,049641583	0,462098455	0,928987999	0,042	0,024	1	0,335265483	Not Significant
		Tb927.5.4030	0,189480007	0,156490869	0,034817558	0,133712441	0,172985438	0,084265	0,192617002	0,612204947	0,08	0,049	1	0,71530538	Not Significant
		Tb927.5.4040	0,161696888	0,153229218	0,134166287	0,096048093	0,157463053	0,11510719	0,241107406	0,563500791	0,073	0,049	1	0,61778945	Not Significant
		Tb927.5.4050	0,070146156	0,066085105	0,036344148	0,057235535	0,068115631	0,046789841	0,550543489	0,325832891	0,034	0,027	1	0,259208369	Not Significant
		Tb927.5.4060	0,227000752	0,195301106	0,137313141	0,162404485	0,211150929	0,149858813	0,118808194	0,413829093	0,099	0,08	1	0,925153606	Not Significant
		Tb927.5.4070	0,240070316	0,236002806	0,106355541	0,098889162	0,238036561	0,102622351	0,052836753	1,214316615	0,106	0,053	1	1,277063882	Not Significant
		Tb927.5.4080	0,177739402	0,15163992	0,066055898	0,13515335	0,164689661	0,100604624	0,184690195	0,440948461	0,082	0,047	1	0,733556161	Not Significant
		Tb927.5.4090	0,151193243	0,166526321	0,033283509	0,082800002	0,158859782	0,058041756	0,213564841	1,109279926	0,07	0,038	1	0,670470243	Not Significant
		Tb927.5.4100	0,123632047	0,118538729	0,06674138	0,031887986	0,121085388	0,049314683	0,336788895	1,533738492	0,055	0,024	1	0,472642237	Not Significant
		Tb927.5.4110	0,254077216	0,232494746	0,094107199	0,144609514	0,243285981	0,119358357	0,054479579	0,848669058	0,112	0,062	1	1,263766259	Not Significant
		Tb927.5.4120	0,138281679	0,118559382	0	0,071948778	0,12842053	0,035974389	0,3155208	1,155542092	0,056	0,029	1	0,500972005	Not Significant
		Tb927.5.4130	0,277064465	0,269224948	0,109251509	0,18134459	0,273144706	0,145298049	0,040780178	0,710217649	0,118	0,075	1	1,389550878	Significant
		Tb927.5.4150	0,248761999	0,214333037	0,145178463	0,14945591	0,231547518	0,147317187	0,095631525	0,623387496	0,101	0,078	1	1,01939892	Not Significant
		Tb927.5.4160	0,062272822	0,109943338	0,090376321	0,109616725	0,08610808	0,099996523	0,516271872	-0,315653757	0,042	0,053	1	0,287121536	Not Significant
		Tb927.5.4170	0,488089416	0,351136617	0,691201296	0,316312789	0,419613017	0,503757042	0,035119071	0,060796962	0,165	0,175	1	1,454456975	Not Significant
		Tb927.5.4180	0,172905784	0,132415119	0,341495757	0,034411065	0,152660451	0,187953411	0,258107715	0,531206728	0,071	0,044	1	0,588199014	Not Significant
		Tb927.5.4270	0,42983968	0,407566659	0,537829872	0,638341117	0,41870317	0,588085495	0,3780109	-0,55934665	0,182	0,242	1	0,422495677	Not Significant
		Tb927.5.4280	0,148342033	0,222942602	0,157275286	0,133763244	0,185642317	0,145519265	0,146912968	0,394828598	0,091	0,069	1	0,832939866	Not Significant
		Tb927.5.4290	0,083389237	0,097551545	0,022944483	0,030995967	0,090470391	0,026970225	0,450876668	1,533395338	0,041	0,016	1	0,345942238	Not Significant
		Tb927.5.4300	0,145422372	0,122310506	0,110917278	0,096374647	0,133866439	0,103645963	0,287732975	0,399967927	0,066	0,053	1	0,541010364	Not Significant
		Tb927.5.4310	0,182557015	0,208010959	0,133525635	0,270365505	0,195283987	0,20194557	0,284074669	-0,304668156	0,09	0,115	1	0,546567491	Not Significant
		Tb927.5.4320	0,190443499	0,208329741	0,094411679	0,175514562	0,19938662	0,13496312	0,17078997	0,325785396	0,09	0,08	1	0,767537637	Not Significant
		Tb927.5.4330	0,096042162	0,07908046	0,047552092	0,065916732	0,087561311	0,056734412	0,47917751	0,461468626	0,042	0,033	1	0,319503574	Not Significant
		Tb927.5.4340	0,177673983	0,203348553	0,034367694	0,158566682	0,190511268	0,096467188	0,159586779	0,52440862	0,087	0,067	1	0,797003092	Not Significant
		Tb927.5.4350	0,195338808	0,193409636	0,187650941	0,196632801	0,194374222	0,192141871	0,197411177	-0,014543655	0,094	0,104	1	0,704628263	Not Significant
		Tb927.5.4370	0,131242912	0,176116634	0,142472972	0,109827994	0,153679773	0,126150483	0,251630477	0,3662667	0,072	0,06	1	0,599236759	Not Significant
		Tb927.5.4380	0,524270905	0,474607819	0,7940236	0,490486284	0,499439362	0,642254942	0,028352715	-0,166635882	0,221	0,239	1	1,547405354	Not Significant
		Tb927.5.4430	0,06243609	0,020123923	0,15907407	0	0,041280006	0,079537035	0,682474162	0,134547926	0,021	0,02	1	0,165913786	Not Significant
		Tb927.5.4440	0,09420682	0,092785018	0,082765268	0,031132203	0,093495919	0,056948735	0,414006208	1,061317207	0,048	0,027	1	0,382993146	Not Significant
		Tb927.5.4450	0,045374203	0,043902515	0,067967446	0,042667036	0,044638359	0,055317241	0,679476961	-0,16597704	0,021	0,029	1	0,167825264	Not Significant
		Tb927.5.4460	0,271576613	0,348004167	0,074523986	0,114737111	0,30979039	0,094630549	0,002691809	1,522726375	0,145	0,055	1	2,569955808	Significant
		Tb927.5.4470	0,129501766	0,08104951	0,01364987	0,083102285	0,105275638	0,048376077	0,387118711	0,60597884	0,054	0,044	1	0,412155837	Not Significant
		Tb927.5.4480	0,620035905	0,527766711	0,889865701	0,531994442	0,573901308	0,710930072	0,003384723	-0,097956808	0,256	0,255	1	2,470476854	Not Significant
		Tb927.5.4490	0	0,004076549	0	0	0,002038275	0							Not Significant
		Tb927.5.4500	0,119753321	0,078693491	0,195707021	0,048326407	0,099223406	0,122016714	0,412652431	0,251729536	0,052	0,04	1	0,384415592	Not Significant
		Tb927.5.4530	0,109685953	0,09411968	0,064895702	0,033634103	0,101902816	0,049264902	0,386074407	1,254903388	0,049	0,022	1	0,413328987	Not Significant
		Tb927.5.4535	0,131878441	0,140917957	0,120063564	0,088106121	0,136398199	0,104084843	0,283033787	0,488054457	0,065	0,044	1	0,548161718	Not Significant
		Tb927.5.4575	0,087525782	0,063039404	0,054828794	0,051527667	0,075282593	0,05317823	0,497314987	0,477153188	0,039	0,027	1	0,303368453	Not Significant
		Tb927.5.4580	0,425583234	0,278545453	0,10471008	0,040406322	0,352064344	0,072558201	0,000222474	2,627118804	0,159	0,033	1	3,652721269	Significant
		Tb927.5.4610	0,500519865	0,474038937	0,355346246	0,417091294	0,487279401	0,38621877	0,000527049	0,267312724	0,212	0,182	1	3,278149345	Not Significant
		Tb927.5.4630	0,087352975	0,0862397	0,091452176	0,020259699	0,086796337	0,055855937	0,427100619	1,177587095	0,045	0,02	1	0,369469799	Not Significant
		Tb927.5.4710	0,010816883	0,001787645	0,03821913	0,012217965	0,006302264	0,025218548							Not Significant
		Tb927.6.100	0,075859216	0,055674251	0,011007262	0,045998444	0,065766733	0,028502853	0,538353081	0,718531962	0,035	0,022	1	0,268932797	Not Significant
		Tb927.6.120	0,010244688	0,013097461	0,052482093	0,072186036	0,011671075	0,062334064	0,840421332	-2,528819002	0,006	0,033	1	0,075502933	Not Significant
		Tb927.6.130	0,189448895	0,22684392	0,144084172	0,195722528	0,208146407	0,16990335	0,157612175	0,162335054	0,098	0,1	1	0,802410239	Not Significant
		Tb927.6.140	0,179111841	0,200066463	0,014217931	0,134866943	0,189589152	0,074542437	0,134562787	0,790840114	0,091	0,06	1	0,871075025	Not Significant
		Tb927.6.150	0,194294397	0,232360281	0,225707606	0,391517099	0,213327339	0,308612353	0,520724635	-0,73776462	0,103	0,169	1	0,283391876	Not Significant
		Tb927.6.160	0,031055636	0,051393563	0,056469233	0,03460728	0,0412246	0,045538256	0,678131682	-0,005943142	0,021	0,02	1	0,168685965	Not Significant
		Tb927.6.170	0,051251508	0,077348797	0,070026356	0,05554829	0,064300153	0,062787323	0,588889513	0,082840247	0,031	0,035	1	0,22996618	Not Significant
		Tb927.6.180	0,220203927	0,20499382	0,112578756	0,194167674	0,212598873	0,153373215	0,147726022	0,260386879	0,097	0,095	1	0,830542995	Not Significant
		Tb927.6.183	0,034535558	0,020370668	0,020992533	0,020438356	0,027453113	0,020715444	0,769471679	0,296419473	0,012	0,013	1	0,11380736	Not Significant
		Tb927.6.184	0,007532306	0,014205979	0,039217082	0,015116787	0,010869142	0,027166934	0,866943483	-1,011519107	0,005	0,011	1	0,062009214	Not Significant
		Tb927.6.185	0,306030201	0,542012524	0,656898242	1,138086641	0,424021363	0,897492441	0,005395615	-1,284454888	0,176	0,357	1	2,267959051	Significant
		Tb927.6.187	2,565589087	2,028817058	24,25555506	2,713356595	2,297203072	13,48445583	2,14828E-34	-1,722005649	0,613	0,718	1,9182E-30	33,66790857	Significant
		Tb927.6.190	0,213724199	0,145579997	0,127324296	0,09290864	0,179652098	0,110116468	0,1639464	0,809926904	0,085	0,055	1	0,785298115	Not Significant
		Tb927.6.210	0,153187287	0,123955697	0,096714628	0,114933011	0,138571492	0,105823819	0,307057081	0,300056476	0,066	0,055	1	0,512780883	Not Significant
		Tb927.6.220	0,097266739	0,113330121	0,102735556	0,143296274	0,10529843	0,123015915	0,497539586	-0,36737425	0,048	0,073	1	0,30317236	Not Significant
		Tb927.6.230	0,017713254	0,02417381	0,049423825	0,016977666	0,020943532	0,033200745	0,78973117	-0,311729562	0,011	0,013	1	0,10252072	Not Significant
		Tb927.6.260	0,028486455	0,051758143	0,067804068	0,046181966	0,040122299	0,056993017	0,693916408	-0,3965654	0,02	0,031	1	0,158692843	Not Significant
		Tb927.6.270	0,121161689	0,110678636	0,131201487	0,06587465	0,115920163	0,098538069	0,351663734	0,490577348	0,057	0,042	1	0,453872417	Not Significant
		Tb927.6.280	0,239499467	0,195579734	0,019898754	0,109009328	0,2175396	0,064454041	0,043593533	1,260517335	0,109	0,04	1	1,360577931	Significant
		Tb927.6.290	0,229804451	0,20657087	0,21650641	0,223720958	0,21818766	0,220113684	0,167528863	-0,03617902	0,104	0,113	1	0,775910359	Not Significant
		Tb927.6.300	0,054499014	0,044396168	0,029073977	0,019203324	0,049447591	0,02413865	0,623262619	1,078571356	0,026	0,013	1	0,20532892	Not Significant
		Tb927.6.310	0,034678806	0,05510471	0,015352202	0,049629098	0,044891758	0,03249065	0,658220694	0,037776217	0,023	0,022	1	0,181628468	Not Significant
		Tb927.6.330	0,029972768	0,024843722	0,038662753	0,029729765	0,027408245	0,034196259	0,751327366	-0,284265251	0,014	0,016	1	0,124170792	Not Significant
		Tb927.6.340	0,106472458	0,082558357	0,03777415	0,049255595	0,094515408	0,043514873	0,453850505	0,960043718	0,042	0,024	1	0,343087177	Not Significant
		Tb927.6.360	0,020878294	0,028384239	0,022170466	0,005232514	0,024631267	0,01370149	0,780284109	1,151559982	0,012	0,004	1	0,107747238	Not Significant
		Tb927.6.390	0,010684579	0,01237428	0,021491194	0	0,011529429	0,010745597							Not Significant
		Tb927.6.400	0,478905594	0,51275203	0,323410671	0,271562254	0,495828812	0,297486462	1,18462E-05	0,797233593	0,209	0,14	0,105775146	4,926419189	Significant
		Tb927.6.410	0,270592939	0,222240766	0,111434687	0,198055178	0,246416853	0,154744932	0,08295167	0,451588949	0,112	0,098	1	1,081174869	Not Significant
		Tb927.6.430	0,11077738	0,096991486	0,055614609	0,07693285	0,103884433	0,06627373	0,400818567	0,49022419	0,051	0,035	1	0,397052169	Not Significant
		Tb927.6.440	0,340635253	0,464309363	0,421016528	0,35327745	0,402472308	0,387146989	0,012120389	0,117900726	0,173	0,166	1	1,916483457	Not Significant
		Tb927.6.480	0,0116711	0,002242461	0	0	0,006956781	0							Not Significant
		Tb927.6.500	1,038545746	1,138201404	0,821236367	1,972137568	1,088373575	1,396686967	0,289196644	-0,65521314	0,36	0,428	1	0,538806751	Not Significant
		Tb927.6.510	0,081994901	0,062517214	0,078730804	0,049592667	0,072256057	0,064161735	0,556086385	0,318038783	0,033	0,031	1	0,254857738	Not Significant
		Tb927.6.540	0,003111437	0,00796926	0,037467869	0,008978532	0,005540348	0,0232232							Not Significant
		Tb927.6.550	0,026644663	0,031345983	0,060998482	0,00665862	0,028995323	0,033828551	0,747384871	0,475886346	0,015	0,009	1	0,126455698	Not Significant
		Tb927.6.560	1,551225059	1,597576607	1,445348272	1,803225602	1,574400833	1,624286937	0,000918734	-0,131141643	0,504	0,523	1	3,036809989	Not Significant
		Tb927.6.570	0,078932972	0,087516184	0,040462374	0,071229756	0,083224578	0,055846065	0,497280661	0,331238545	0,04	0,031	1	0,30339843	Not Significant
		Tb927.6.580	0,202855347	0,185631509	0,083653782	0,155675493	0,194243428	0,119664637	0,125988559	0,459989543	0,097	0,071	1	0,899668891	Not Significant
		Tb927.6.590	0,307441346	0,313638331	0,309985613	0,28320461	0,310539839	0,296595112	0,07192475	0,093405485	0,135	0,144	1	1,143121639	Not Significant
		Tb927.6.600	0,421544801	0,463340231	0,942517439	0,829585376	0,442442516	0,886051408	0,258995003	-0,953476083	0,192	0,33	1	0,586708615	Not Significant
		Tb927.6.610	0,46409642	0,422377982	0,553134902	0,660734679	0,443237201	0,60693479	0,539585029	-0,524773727	0,177	0,279	1	0,267940109	Not Significant
		Tb927.6.620	1,172077476	1,04372595	1,044138986	1,007057163	1,107901713	1,025598075	2,46823E-05	0,123907048	0,392	0,392	0,220388527	4,607613841	Not Significant
		Tb927.6.630	0,649027024	0,625973104	1,128346846	0,89458316	0,637500064	1,011465003	0,984746623	-0,57372623	0,244	0,339	1	0,0066755	Not Significant
		Tb927.6.640	2,905274142	2,698008609	5,720369411	3,65306489	2,801641375	4,686717151	0,460061842	-0,556657442	0,674	0,738	1	0,337183786	Not Significant
		Tb927.6.650	0,719742969	0,717898777	1,067902231	0,664963129	0,718820873	0,86643268	0,002115895	-0,076213953	0,293	0,306	1	2,674505811	Not Significant
		Tb927.6.660	0,268889787	0,244440742	0,29946304	0,25183748	0,256665265	0,27565026	0,151273682	-0,041960769	0,116	0,124	1	0,820236624	Not Significant
		Tb927.6.670	0,194887155	0,164600007	0,085507359	0,199325992	0,179743581	0,142416676	0,257668916	0,036758214	0,083	0,082	1	0,588937969	Not Significant
		Tb927.6.680	0,126680131	0,117310422	0,063624589	0,086857603	0,121995277	0,075241096	0,316823581	0,547387811	0,061	0,033	1	0,499182502	Not Significant
		Tb927.6.690	5,442824846	4,996331144	12,23299637	9,705283339	5,219577995	10,96913985	1,74184E-16	-0,97705086	0,832	0,94	1,55528E-12	15,75899288	Significant
		Tb927.6.700	0,581916717	0,623942889	0,440025836	0,491823051	0,602929803	0,465924444	2,23529E-05	0,322646241	0,251	0,22	0,199588966	4,650666295	Not Significant
		Tb927.6.710	0,075425914	0,080381747	0,043493809	0,034294442	0,07790383	0,038894125	0,484887374	1,021509239	0,039	0,022	1	0,314359124	Not Significant
		Tb927.6.720	0,460111091	0,445861659	0,921994346	0,6027701	0,452986375	0,762382223	0,494726908	-0,578411959	0,194	0,275	1	0,305634468	Not Significant
		Tb927.6.730	0,206196398	0,150906162	0,019970237	0,072896126	0,17855128	0,046433181	0,131747741	1,505313874	0,083	0,033	1	0,880256824	Not Significant
		Tb927.6.740	0,243559522	0,234217669	0,092353045	0,128720561	0,238888596	0,110536803	0,037954087	0,964085715	0,115	0,06	1	1,420741453	Significant
		Tb927.6.750	0,084920804	0,091293236	0,087683474	0,046146378	0,08810702	0,066914926	0,478771674	0,616327295	0,041	0,031	1	0,319871552	Not Significant
		Tb927.6.780	0,096282719	0,068354141	0,176113754	0,070996481	0,08231843	0,123555117	0,504902546	-0,226377103	0,042	0,051	1	0,296792439	Not Significant
		Tb927.6.790	0,001535216	0,01203494	0,018549814	0,017667543	0,006785078	0,018108679							Not Significant
		Tb927.6.800	0,06617297	0,070627477	0,122483818	0,122802128	0,068400223	0,122642973	0,613829179	-0,859948383	0,036	0,069	1	0,211952471	Not Significant
		Tb927.6.810	0,071220312	0,09800502	0,187964104	0,143953596	0,084612666	0,16595885	0,634591614	-0,877891619	0,033	0,067	1	0,197505671	Not Significant
		Tb927.6.815	0,449463909	0,467193878	0,630366267	0,656251271	0,458328894	0,643308769	0,507429011	-0,508638859	0,188	0,253	1	0,294624707	Not Significant
		Tb927.6.820	0,515929479	0,592492888	1,563933811	1,039925278	0,554211184	1,301929544	0,001136544	-1,066103037	0,228	0,432	1	2,944413766	Significant
		Tb927.6.830	0,154430492	0,120607582	0,228064434	0,224545884	0,137519037	0,226305159	0,505699222	-0,720220468	0,069	0,111	1	0,296107715	Not Significant
		Tb927.6.840	0,365416547	0,338057169	0,478494087	0,370379786	0,351736858	0,424436936	0,069622421	-0,17243432	0,16	0,166	1	1,157250877	Not Significant
		Tb927.6.850	0,467807837	0,457956717	1,396024517	0,93582227	0,462882277	1,165923393	0,006599929	-1,169231782	0,198	0,353	1	2,180460724	Significant
		Tb927.6.860	0,187377197	0,170397095	0,556679967	0,322223264	0,178887146	0,439451615	0,67623023	-1,07297838	0,087	0,175	1	0,169905418	Not Significant
		Tb927.6.870	0,45097922	0,480174614	0,731370508	0,779668806	0,465576917	0,755519657	0,918082519	-0,726607707	0,2	0,273	1	0,037118282	Not Significant
		Tb927.6.880	0,121847756	0,12489589	0,030656937	0,118590541	0,123371823	0,074623739	0,362475448	0,295030322	0,057	0,047	1	0,440721405	Not Significant
		Tb927.6.890	0,433784048	0,414997631	0,082328583	0,285540193	0,42439084	0,183934388	0,000147656	0,813438521	0,187	0,102	1	3,830749691	Significant
		Tb927.6.900	0,118678702	0,111394152	0,041010148	0,119125849	0,115036427	0,080067998	0,387370392	0,156186653	0,057	0,058	1	0,411873577	Not Significant
		Tb06.3A7.270	0,216571497	0,218582625	0,12951902	0,165613517	0,217577061	0,147566269	0,11075234	0,449456533	0,101	0,075	1	0,955647088	Not Significant
		Tb927.6.920	0,006931315	0,009308056	0	0,006798081	0,008119686	0,00339904							Not Significant
		Tb927.6.930	0,156169918	0,134330962	0,101117071	0,144680243	0,14525044	0,122898657	0,328077631	0,089420607	0,067	0,075	1	0,48402338	Not Significant
		Tb927.6.940	0,122536972	0,124320347	0,054042881	0,084455103	0,12342866	0,069248992	0,325181528	0,634618439	0,06	0,042	1	0,487874132	Not Significant
		Tb927.6.950	0,469202384	0,468721193	0,257144091	0,316915331	0,468961788	0,287029711	9,1126E-05	0,619184034	0,201	0,135	0,813663779	4,04035784	Significant
		Tb927.6.960	2,849788566	2,763184716	1,688906538	1,945106369	2,806486641	1,817006453	1,95265E-26	0,571284671	0,685	0,588	1,74352E-22	25,70937548	Significant
		Tb927.6.1020	0,031134411	0,025547458	0,038999421	0,014974683	0,028340935	0,026987052	0,748563299	0,349487563	0,015	0,011	1	0,12577147	Not Significant
		Tb927.6.1070	0,275750308	0,235673385	0,344223746	0,283006691	0,255711847	0,313615219	0,170305813	-0,222366152	0,118	0,131	1	0,768770529	Not Significant
		Tb927.6.1080	0,104642008	0,067760707	0,041609956	0,132625593	0,086201357	0,087117774	0,484823217	-0,396116643	0,047	0,06	1	0,314416591	Not Significant
		Tb927.6.1090	0,510664226	0,389447023	0,403304302	0,419270783	0,450055625	0,411287542	0,00652945	0,110207038	0,192	0,175	1	2,185123405	Not Significant
		Tb927.6.1100	0,146956161	0,159852285	0,397440381	0,328173581	0,153404223	0,362806981	0,728819319	-1,169862878	0,071	0,162	1	0,137380124	Not Significant
		Tb927.6.1110	0,313112972	0,302864165	0,151860407	0,236525215	0,307988568	0,194192811	0,019908697	0,490408062	0,138	0,104	1	1,700957158	Not Significant
		Tb927.6.1120	0,16407587	0,176625721	0,021085961	0,165094204	0,170350795	0,093090082	0,21171312	0,341750272	0,08	0,055	1	0,674252228	Not Significant
		Tb927.6.1130	0,115845476	0,148383607	0,031236569	0,067462755	0,132114542	0,049349662	0,296894157	1,106916791	0,061	0,033	1	0,52739835	Not Significant
		Tb927.6.1140	0,165004652	0,136259673	0,017161455	0,096794433	0,150632163	0,056977944	0,226590024	0,900628306	0,07	0,035	1	0,644759215	Not Significant
		Tb927.6.1150	0,205604992	0,20706548	0,176747141	0,098110669	0,206335236	0,137428905	0,086904204	0,808007242	0,101	0,064	1	1,060959213	Not Significant
		Tb927.6.1160	0,324479125	0,3551911	0,441001895	0,330082344	0,339835113	0,38554212	0,077822485	-0,071258724	0,138	0,151	1	1,108894903	Not Significant
		Tb927.6.1170	0,24566198	0,267866223	0,12613289	0,152097181	0,256764102	0,139115036	0,049456576	0,792587759	0,112	0,067	1	1,305775955	Significant
		Tb927.6.1180	0,338638648	0,399228478	0,232238373	0,230300006	0,368933563	0,23126919	0,007963239	0,664071818	0,152	0,122	1	2,09891026	Significant
		Tb927.6.1190	0,167138827	0,235466862	0,397566919	0,202762041	0,201302844	0,30016448	0,235183574	-0,305832653	0,092	0,098	1	0,628593014	Not Significant
		Tb927.6.1200	0,122555839	0,09676633	0,028341481	0,074517786	0,109661085	0,051429634	0,351665904	0,733698045	0,055	0,033	1	0,453869737	Not Significant
		Tb927.6.1210	0,105178562	0,114330281	0,040634329	0,057113587	0,109754421	0,048873958	0,361784605	0,986554956	0,053	0,027	1	0,441549918	Not Significant
		Tb927.6.1220	0,310933021	0,233596853	0,303037947	0,314350553	0,272264937	0,30869425	0,235303403	-0,201556835	0,107	0,137	1	0,628371792	Not Significant
		Tb927.6.1230	0,084420913	0,0838095	0,160571807	0,173304839	0,084115207	0,166938323	0,605856335	-1,02940189	0,042	0,082	1	0,217630346	Not Significant
		Tb927.6.1240	0,092766074	0,096914404	0	0,06546544	0,094840239	0,03273272	0,439854949	0,849597929	0,045	0,024	1	0,356690518	Not Significant
		Tb927.6.1250	0,033818932	0,065504257	0,022236252	0,057554836	0,049661595	0,039895544	0,635500844	-0,051036323	0,026	0,022	1	0,196883868	Not Significant
		Tb927.6.1260	0,047719529	0,027767246	0,0192299	0,028508157	0,037743388	0,023869029	0,694644524	0,419695665	0,019	0,016	1	0,158237384	Not Significant
		Tb927.6.1270	0,074287055	0,062188673	0,107026371	0,083229443	0,068237864	0,095127907	0,580483178	-0,401729565	0,034	0,04	1	0,236210361	Not Significant
		Tb927.6.1280	0,139771313	0,168616927	0	0,027496402	0,15419412	0,013748201	0,170376668	2,717456131	0,073	0,013	1	0,768589879	Not Significant
		Tb927.6.1290	0,117040218	0,139086364	0,070502144	0,115840806	0,128063291	0,093171475	0,342616184	0,252552423	0,061	0,053	1	0,465192126	Not Significant
		Tb06.3A7.960	0,11945023	0,149464204	0,050375438	0,085920168	0,134457217	0,068147803	0,27920328	0,750838225	0,066	0,042	1	0,554079484	Not Significant
		Tb927.6.1300	0,003465786	0,004158995	0,015135582	0	0,003812391	0,007567791							Not Significant
		Tb927.6.1310	0,034119042	0,033491477	0,018981557	0,027690514	0,033805259	0,023336035	0,73903456	0,294705494	0,015	0,016	1	0,131335252	Not Significant
		Tb927.6.1340	0,182102151	0,196189958	0,105152935	0,156662381	0,189146054	0,130907658	0,196199824	0,364476465	0,083	0,062	1	0,707301386	Not Significant
		Tb927.6.1360	0,025557699	0,045333748	0,009917678	0,026610143	0,035445724	0,01826391	0,701804788	0,515861792	0,019	0,013	1	0,153783673	Not Significant
		Tb927.6.1410	0,121286893	0,077541589	0,083282908	0,081110263	0,099414241	0,082196586	0,412872341	0,255633924	0,051	0,044	1	0,38418421	Not Significant
		Tb927.6.1430	0,260102717	0,219886413	0,090064512	0,17536667	0,239994565	0,132715591	0,066182507	0,604248635	0,113	0,084	1	1,179256789	Not Significant
		Tb927.6.1440	0,078505868	0,066993026	0,056077332	0,084337754	0,072749447	0,070207543	0,559943168	-0,129884205	0,034	0,033	1	0,25185605	Not Significant
		Tb927.6.1450	0,094055278	0,136371486	0,151378813	0,063558534	0,115213382	0,107468673	0,368354583	0,431446213	0,055	0,04	1	0,433733922	Not Significant
		Tb927.6.1460	0,145745292	0,162756338	0,098562724	0,201830061	0,154250815	0,150196393	0,327566696	-0,224637101	0,074	0,095	1	0,48470026	Not Significant
		Tb927.6.1470	2,107592778	2,126036273	1,554768323	1,888792227	2,116814525	1,721780275	1,00605E-11	0,22181512	0,581	0,525	8,98302E-08	10,99738031	Not Significant
		Tb927.6.1480	0,562930185	0,461335537	0,273772654	0,326633475	0,512132861	0,300203065	3,78271E-06	0,695065456	0,222	0,144	0,033775849	5,422196544	Significant
		Tb927.6.1490	0,153687741	0,190844524	0,027480238	0,093784192	0,172266132	0,060632215	0,141171344	1,091040595	0,083	0,04	1	0,85025345	Not Significant
		Tb927.6.1500	0,278506641	0,242126305	0,17125803	0,127469376	0,260316473	0,149363703	0,036831835	0,902510533	0,118	0,062	1	1,433776639	Significant
		Tb927.6.1510	0,141746361	0,177493549	0,144003891	0,091952407	0,159619955	0,117978149	0,236329486	0,594122414	0,074	0,055	1	0,62648209	Not Significant
		Tb927.6.1520	0,895243067	0,905599633	1,91225108	2,065023313	0,90042135	1,988637196	1,80588E-11	-1,174050243	0,316	0,588	1,61247E-07	10,74331028	Significant
		Tb927.6.1530	0,357972335	0,364832018	0,50682165	0,644351752	0,361402176	0,575586701	0,977831069	-0,766348203	0,164	0,271	1	0,009736168	Not Significant
		Tb927.6.1540	0,745913147	0,742238326	0,934331654	1,010748876	0,744075736	0,972540265	0,377688906	-0,419310978	0,297	0,353	1	0,422865772	Not Significant
		Tb927.6.1550	0,189741659	0,182765892	0,255274692	0,291947558	0,186253775	0,273611125	0,449804617	-0,614283609	0,08	0,129	1	0,346976091	Not Significant
		Tb927.6.1560	0,128404126	0,135222574	0,087932911	0,092783341	0,13181335	0,090358126	0,301422613	0,493963685	0,062	0,047	1	0,52082417	Not Significant
		Tb927.6.1570	0,387110465	0,398734871	0,157037108	0,238188432	0,392922668	0,19761277	0,000437108	0,824854321	0,177	0,109	1	3,359410803	Significant
		Tb927.6.1580	0,118480154	0,10978316	0,085812165	0,045233078	0,114131657	0,065522621	0,34712293	1,017421172	0,055	0,027	1	0,459516697	Not Significant
		Tb927.6.1590	0,072936305	0,060684146	0,018079294	0,05490061	0,066810225	0,036489952	0,535029518	0,464568451	0,035	0,024	1	0,271622257	Not Significant
		Tb927.6.1600	0,081195915	0,099469245	0,04273981	0,060523822	0,09033258	0,051631816	0,472799851	0,627502149	0,042	0,024	1	0,325322669	Not Significant
		Tb927.6.1610	0,047761179	0,055321805	0,047773036	0,017306859	0,051541492	0,032539947	0,637232958	0,976354313	0,025	0,013	1	0,195701771	Not Significant
		Tb927.6.1620	0,292758713	0,203106699	0,3113375	0,349336204	0,247932706	0,330336852	0,298595088	-0,463121607	0,113	0,155	1	0,524917341	Not Significant
		Tb927.6.1630	0,072952589	0,082713235	0,052391867	0,046651158	0,077832912	0,049521513	0,511304827	0,641394414	0,037	0,027	1	0,291320107	Not Significant
		Tb927.6.1640	0,12004826	0,13086251	0,053204357	0,085129516	0,125455385	0,069166937	0,316204026	0,651581344	0,061	0,044	1	0,500032605	Not Significant
		Tb927.6.1650	0,271223026	0,245493134	0,134560317	0,183172098	0,25835808	0,158866207	0,031523004	0,570218203	0,123	0,069	1	1,5013724	Significant
		Tb6.NT.39	0,188778693	0,149592472	0,30054163	0,195242366	0,169185583	0,247891998	0,33357912	-0,381836178	0,079	0,104	1	0,476801141	Not Significant
		Tb927.6.1660	0,294282808	0,263884415	0,150506651	0,165191762	0,279083611	0,157849206	0,02416134	0,769303296	0,126	0,082	1	1,616878975	Significant
		Tb927.6.1670	0,130881383	0,125506362	0,059472051	0,099911533	0,128193872	0,079691792	0,300075601	0,46874371	0,064	0,047	1	0,522769315	Not Significant
		Tb927.6.1680	0,143067803	0,138126754	0,310372179	0,140714322	0,140597278	0,225543251	0,398198288	-0,361873671	0,067	0,089	1	0,399900611	Not Significant
		Tb927.6.1690	0,055312631	0,075150913	0,044274627	0,097689449	0,065231772	0,070982038	0,609565896	-0,420810575	0,03	0,042	1	0,214979339	Not Significant
		Tb927.6.1700	0,046185638	0,05883385	0,018015772	0,03468201	0,052509744	0,026348891	0,616534477	0,67556953	0,026	0,018	1	0,210042633	Not Significant
		Tb927.6.1710	0,12980634	0,124582383	0,117327025	0,189915258	0,127194362	0,153621141	0,439308407	-0,460719842	0,059	0,08	1	0,357230486	Not Significant
		Tb927.6.1720	0,226307679	0,221252117	0,025428175	0,121906934	0,223779898	0,073667555	0,059279505	1,132332524	0,105	0,051	1	1,227095432	Not Significant
		Tb927.6.1730	0,363354638	0,396565826	0,288314968	0,29455019	0,379960232	0,291432579	0,004636307	0,364587112	0,171	0,137	1	2,333827821	Not Significant
		Tb927.6.1740	0,140148794	0,083425438	0,136599085	0,132935825	0,111787116	0,134767455	0,427094276	-0,273513418	0,053	0,067	1	0,369476249	Not Significant
		Tb927.6.1750	0,183181683	0,197018654	0,153368468	0,183040035	0,190100168	0,168204252	0,201825204	0,093499821	0,09	0,086	1	0,6950246	Not Significant
		Tb927.6.1760	0,533387702	0,551248741	0,892463226	0,69564296	0,542318221	0,794053093	0,44331499	-0,451986509	0,225	0,302	1	0,353287584	Not Significant
		Tb927.6.1770	0,354366731	0,384416035	0,253684195	0,353470729	0,369391383	0,303577462	0,01000347	0,150397117	0,166	0,151	1	1,999849316	Not Significant
		Tb6.NT.40	0,116910705	0,083136231	0,072528355	0,159255557	0,100023468	0,115891956	0,50306264	-0,495338741	0,047	0,069	1	0,298377935	Not Significant
		Tb927.6.1780	0,07255763	0,080705901	0,167542159	0,109638868	0,076631765	0,138590513	0,563122292	-0,697356902	0,04	0,067	1	0,24939728	Not Significant
		Tb927.6.1790	1,913594804	1,948831206	3,584511409	2,75086849	1,931213005	3,16768995	0,069043312	-0,606876942	0,539	0,685	1	1,160878383	Not Significant
		Tb927.6.1800	0,015381817	0,014508257	0,041459074	0,019260695	0,014945037	0,030359885	0,830564188	-0,781970485	0,008	0,011	1	0,080626799	Not Significant
		Tb927.6.1810	0,181753275	0,192514436	0,180464936	0,175616295	0,187133856	0,178040616	0,209797887	0,067867215	0,087	0,086	1	0,67819889	Not Significant
		Tb927.6.1820	0,19405474	0,187654002	0,12691174	0,18650646	0,190854371	0,1567091	0,187084875	0,126793335	0,091	0,082	1	0,727961322	Not Significant
		Tb927.6.1830	0,229382639	0,154255873	0,070842632	0,083446303	0,191819256	0,077144467	0,11517293	1,217757731	0,089	0,042	1	0,938649586	Not Significant
		Tb927.6.1840	0,089246056	0,10432631	0,048959425	0,060931566	0,096786183	0,054945496	0,440868695	0,685155569	0,045	0,033	1	0,355690738	Not Significant
		Tb927.6.1850	0,113453701	0,132963479	0,080643798	0,079076209	0,12320859	0,079860004	0,308615482	0,598012099	0,061	0,04	1	0,51058229	Not Significant
		Tb927.6.1860	0,432234073	0,439768178	0,511299189	0,725691921	0,436001126	0,618495555	0,750657798	-0,638556264	0,192	0,275	1	0,124558	Not Significant
		Tb927.6.1870	0,375334405	0,446375211	0,490120645	0,500324195	0,410854808	0,49522242	0,110064061	-0,283446721	0,175	0,222	1	0,958354467	Not Significant
		Tb927.6.1880	0,204036763	0,197068145	0,169446717	0,109389394	0,200552454	0,139418055	0,125934155	0,683404387	0,092	0,064	1	0,899856468	Not Significant
		Tb927.6.1890	0,255562827	0,202559568	0,149348573	0,204081746	0,229061197	0,176715159	0,108298722	0,244636155	0,108	0,089	1	0,965376667	Not Significant
		Tb927.6.1900	0,171607242	0,151277007	0,112826251	0,130859546	0,161442124	0,121842898	0,225098606	0,328580803	0,078	0,067	1	0,647627194	Not Significant
		Tb927.6.1910	0,139244781	0,128485719	0,01364987	0,12033017	0,13386525	0,06699002	0,296225832	0,449231278	0,066	0,053	1	0,528377073	Not Significant
		Tb927.6.1920	0,387441546	0,32613126	0,420971094	0,31990743	0,356786403	0,370439262	0,044315645	0,051493343	0,156	0,162	1	1,353442924	Not Significant
		Tb927.6.1930	0,290884353	0,331971252	0,396126721	0,257864706	0,311427802	0,326995713	0,059828407	0,097438967	0,135	0,129	1	1,223092563	Not Significant
		Tb927.6.1940	0,196994098	0,155305503	0,077433341	0,147359342	0,176149801	0,112396341	0,174179452	0,402407299	0,087	0,064	1	0,759003081	Not Significant
		Tb927.6.1950	0,273963606	0,281952249	0,07218707	0,223457991	0,277957928	0,14782253	0,024965998	0,540012866	0,133	0,084	1	1,602651077	Significant
		Tb927.6.1960	0,105497737	0,126076595	0,039311524	0,040089307	0,115787166	0,039700416	0,327602792	1,46315432	0,055	0,02	1	0,484652405	Not Significant
		Tb927.6.1970	0,061329873	0,049287298	0,02710734	0,033591253	0,055308586	0,030349296	0,605265575	0,700888912	0,028	0,018	1	0,218054026	Not Significant
		Tb927.6.1980	0,188368515	0,165704617	0,127556923	0,11501906	0,177036566	0,121287992	0,146902143	0,564715194	0,088	0,055	1	0,832971869	Not Significant
		Tb927.6.1990	0,317605405	0,318631657	0,540950747	0,437636141	0,318118531	0,489293444	0,330384139	-0,540058723	0,14	0,195	1	0,48098081	Not Significant
		Tb927.6.2000	0,234305945	0,24747934	0,270274915	0,187973789	0,240892643	0,229124352	0,104967922	0,208654586	0,112	0,1	1	0,978943398	Not Significant
		Tb927.6.2010	0,138138687	0,141407879	0,127606444	0,106396156	0,139773283	0,1170013	0,286346216	0,306147031	0,07	0,062	1	0,543108552	Not Significant
		Tb927.6.2020	0,151869804	0,143506919	0,131653484	0,053334483	0,147688361	0,092493983	0,223417841	1,016227812	0,071	0,038	1	0,650882149	Not Significant
		Tb927.6.2030	1,087734734	0,946896928	2,734615204	1,819010767	1,017315831	2,276812986	8,68694E-09	-0,993976276	0,367	0,592	7,75656E-05	8,06113341	Significant
		Tb927.6.2040	0,163284568	0,211925428	0,113222123	0,137458892	0,187604998	0,125340508	0,176551241	0,485279961	0,089	0,069	1	0,753129225	Not Significant
		Tb927.6.2050	0,233927548	0,210809976	0,280823043	0,236610132	0,222368762	0,258716588	0,207157597	-0,158537543	0,1	0,111	1	0,683699135	Not Significant
		Tb927.6.2060	0,231033754	0,173464018	0,108534662	0,122081792	0,202248886	0,115308227	0,096836344	0,743410772	0,1	0,067	1	1,013961617	Not Significant
		Tb927.6.2070	0,104511463	0,07669822	0,032088143	0,058851142	0,090604842	0,045469643	0,466819038	0,729015339	0,042	0,031	1	0,33085144	Not Significant
		Tb927.6.2080	0,076584364	0,108923786	0,022762493	0,049704669	0,092754075	0,036233581	0,407836418	1,022130616	0,048	0,022	1	0,389513996	Not Significant
		Tb927.6.2090	0,197056058	0,18313573	0,025845966	0,102727777	0,190095894	0,064286871	0,128506999	1,122393754	0,089	0,042	1	0,891073218	Not Significant
		Tb927.6.2100	1,259136359	1,462062516	1,177559882	1,396554911	1,360599438	1,287057397	1,45116E-05	0,011637298	0,467	0,437	0,129573855	4,838285445	Not Significant
		Tb927.6.2110	1,296535921	1,57901792	1,208663266	1,669071175	1,43777692	1,438867221	0,001613381	-0,125093816	0,482	0,512	1	2,792263191	Not Significant
		Tb927.6.2120	0,089624827	0,089815685	0,132720813	0,126308443	0,089720256	0,129514628	0,523462361	-0,527344684	0,044	0,06	1	0,281114541	Not Significant
		Tb927.6.2130	0,079011339	0,098676596	0,020228731	0,047972317	0,088843968	0,034100524	0,462124738	1,022646094	0,042	0,022	1	0,335240782	Not Significant
		Tb927.6.2140	0,049292526	0,063787712	0,022170466	0,056485017	0,056540119	0,039327742	0,626663199	0,160558075	0,026	0,022	1	0,202965809	Not Significant
		Tb927.6.2150	0,177597464	0,166308217	0,031188128	0,08926825	0,171952841	0,060228189	0,168064363	1,138294044	0,079	0,038	1	0,774524367	Not Significant
		Tb927.6.2160	0,142525168	0,158424053	0,10246435	0,170851483	0,15047461	0,136657916	0,328114601	-0,063011653	0,071	0,075	1	0,483974443	Not Significant
		Tb927.6.2170	0,115208988	0,112731085	0,137426487	0,117105489	0,113970037	0,127265988	0,416281676	-0,114766753	0,055	0,062	1	0,380612706	Not Significant
		Tb927.6.2180	0,072215082	0,058473738	0,017343572	0,06839611	0,06534441	0,042869841	0,559389391	0,157190967	0,033	0,029	1	0,252285774	Not Significant
		Tb927.6.2190	0,086800527	0,086395402	0,047897882	0,077627041	0,086597964	0,062762462	0,480633461	0,25175788	0,042	0,035	1	0,318185998	Not Significant
		Tb927.6.2200	0,904210074	0,991848865	0,547523119	0,684464622	0,94802947	0,61599387	9,45375E-11	0,531990224	0,347	0,284	8,44125E-07	10,02439585	Significant
		Tb927.6.2210	0,405096885	0,403655741	0,298791133	0,364479576	0,404376313	0,331635355	0,005742645	0,202446408	0,179	0,151	1	2,240887998	Not Significant
		Tb927.6.2220	0,217321774	0,225087409	0,071658039	0,086775142	0,221204591	0,079216591	0,059728831	1,372933004	0,102	0,04	1	1,223815985	Not Significant
		Tb927.6.2230	0,336533365	0,286610221	0,099948475	0,167107292	0,311571793	0,133527883	0,003895716	1,01851346	0,148	0,08	1	2,409412687	Significant
		Tb927.6.2240	0,132617639	0,181533568	0,15105203	0,072134104	0,157075603	0,111593067	0,231982368	0,770892753	0,073	0,049	1	0,634545023	Not Significant
		Tb927.6.2250	0,369936239	0,391390724	0,44394182	0,226308759	0,380663482	0,33512529	0,002284743	0,456138789	0,171	0,122	1	2,641162604	Not Significant
		Tb927.6.2300	0,063195864	0,057828945	0,028924009	0,085199385	0,060512405	0,057061697	0,601022209	-0,292141507	0,03	0,042	1	0,22110948	Not Significant
		Tb927.6.2310	0,108690858	0,080181195	0,073043901	0,118142971	0,094436027	0,095593436	0,49822016	-0,213257733	0,044	0,058	1	0,302578703	Not Significant
		Tb927.6.2360	0,115361628	0,147767719	0,007174962	0,054768735	0,131564673	0,030971848	0,237117665	1,512621125	0,067	0,029	1	0,62503609	Not Significant
		Tb927.6.2370	0,318481477	0,321557404	0,160335509	0,159440153	0,32001944	0,159887831	0,003278398	0,985433554	0,153	0,086	1	2,484338288	Significant
		Tb927.6.2380	0,117792135	0,071659591	0,052387552	0,060510022	0,094725863	0,056448787	0,451470279	0,647628276	0,046	0,033	1	0,345370834	Not Significant
		Tb927.6.2390	0,127153167	0,167425306	0,097014649	0,163181094	0,147289236	0,130097872	0,316649765	-0,027687229	0,069	0,071	1	0,49942083	Not Significant
		Tb927.6.2400	0,183127445	0,182012972	0,090415001	0,177629049	0,182570209	0,134022025	0,220338989	0,192966784	0,084	0,075	1	0,656908648	Not Significant
		Tb927.6.2410	0,091616815	0,131771843	0,031579644	0,013363264	0,111694329	0,022471454	0,347639667	2,506940897	0,051	0,011	1	0,458870675	Not Significant
		Tb927.6.2420	0,341307871	0,352507151	0,367751419	0,287210695	0,346907511	0,327481057	0,016764264	0,175007495	0,154	0,135	1	1,7756155	Not Significant
		Tb927.6.2430	0,100988207	0,078842574	0,117361823	0,112963338	0,089915391	0,115162581	0,507564131	-0,360722279	0,045	0,051	1	0,294509076	Not Significant
		Tb927.6.2440	0,115339254	0,133993114	0,085227081	0,132311347	0,124666184	0,108769214	0,375331184	0,013519702	0,059	0,062	1	0,425585351	Not Significant
		Tb927.6.2450	0,213913329	0,271637058	0,322966926	0,338862175	0,242775193	0,33091455	0,277461567	-0,473961288	0,112	0,144	1	0,556797165	Not Significant
		Tb927.6.2460	0,291166181	0,343686187	0,111468501	0,172635958	0,317426184	0,142052229	0,005164022	0,980238367	0,146	0,082	1	2,287011953	Significant
		Tb927.6.2470	0,153439943	0,182275964	0,039061775	0,180974762	0,167857954	0,110018268	0,243979306	0,154650729	0,076	0,058	1	0,612647008	Not Significant
		Tb927.6.2480	0,137977005	0,150158987	0,149728579	0,238112515	0,144067996	0,193920547	0,46216622	-0,608900744	0,068	0,106	1	0,3352018	Not Significant
		Tb927.6.2490	0,56988536	0,610329877	1,031251637	0,732748201	0,590107618	0,881999919	0,540176647	-0,442785421	0,24	0,304	1	0,267464195	Not Significant
		Tb927.6.2500	0,115882184	0,114069608	0,107553272	0,081399745	0,114975896	0,094476509	0,388389473	0,366739198	0,054	0,044	1	0,410732549	Not Significant
		Tb927.6.2510	0,267213493	0,323453924	0,427212471	0,495841566	0,295333708	0,461527018	0,494035494	-0,707244381	0,129	0,202	1	0,306241848	Not Significant
		Tb927.6.2520	0,423324354	0,340372637	0,285443503	0,349512516	0,381848496	0,31747801	0,011378525	0,18234293	0,167	0,135	1	1,943914048	Not Significant
		Tb927.6.2530	0,549780321	0,49808085	0,912814722	0,718542624	0,523930586	0,815678673	0,464538982	-0,543617777	0,227	0,295	1	0,332977836	Not Significant
		Tb927.6.2540	0,066503005	0,077234049	0,036412363	0,075808405	0,071868527	0,056110384	0,52232214	0,064648937	0,038	0,035	1	0,282061565	Not Significant
		Tb927.6.2550	0,913484921	0,74656367	0,848158137	1,018495079	0,830024295	0,933326608	0,076271854	-0,240771598	0,312	0,335	1	1,117635694	Not Significant
		Tb927.6.2560	0,124110837	0,138360214	0,038336106	0,189504688	0,131235526	0,113920397	0,382582361	-0,259112836	0,064	0,073	1	0,417275057	Not Significant
		Tb927.6.2570	0,103513726	0,106154279	0	0,044833434	0,104834003	0,022416717	0,361163639	1,512167087	0,052	0,02	1	0,44229598	Not Significant
		Tb927.6.2580	0,079109631	0,079510338	0,04555213	0,05894129	0,079309985	0,05224671	0,496851404	0,456554676	0,04	0,029	1	0,303773478	Not Significant
		Tb927.6.2590	0,171119712	0,167510352	0,258935424	0,21175975	0,169315032	0,235347587	0,351941969	-0,403881532	0,08	0,113	1	0,453528941	Not Significant
		Tb927.6.2600	0,269525408	0,259587037	0,127789326	0,209280143	0,264556222	0,168534734	0,044024891	0,457225711	0,125	0,091	1	1,356301714	Not Significant
		Tb927.6.2610	0,161235281	0,216471767	0,113598912	0,158641897	0,188853524	0,136120405	0,166911545	0,327531499	0,087	0,06	1	0,777513622	Not Significant
		Tb927.6.2630	0,138489634	0,133867846	0,068478248	0,157063926	0,13617874	0,112771087	0,340950723	-0,027038542	0,066	0,073	1	0,467308385	Not Significant
		Tb927.6.2640	0,502271483	0,491731046	0,603978474	0,414571937	0,497001265	0,509275205	0,002779341	0,114262815	0,205	0,204	1	2,556058135	Not Significant
		Tb927.6.2650	0,060686244	0,082777062	0,052101905	0,035385333	0,071731653	0,043743619	0,545088067	0,800882214	0,034	0,022	1	0,263533326	Not Significant
		Tb927.6.2660	0,154063685	0,168154648	0,065940475	0,09355174	0,161109166	0,079746107	0,203099254	0,85126443	0,075	0,049	1	0,692291672	Not Significant
		Tb927.6.2670	0,052646815	0,074124802	0,064007959	0,084402131	0,063385809	0,074205045	0,596194402	-0,36324342	0,03	0,038	1	0,224612106	Not Significant
		Tb927.6.2680	0,136194172	0,138710255	0,009917678	0,090048676	0,137452214	0,049983177	0,274738155	0,895267909	0,065	0,04	1	0,561081022	Not Significant
		Tb927.6.2690	0,862693351	0,917022677	0,67535226	0,921326066	0,889858014	0,798339163	0,000143265	0,036387158	0,319	0,31	1	3,843859898	Not Significant
		Tb927.6.2700	0,229740684	0,226884212	0,262590218	0,326471836	0,228312448	0,294531027	0,316781482	-0,457868984	0,107	0,142	1	0,499240214	Not Significant
		Tb927.6.2710	0,216023227	0,233122109	0,089803745	0,313841798	0,224572668	0,201822772	0,202714132	-0,23844706	0,103	0,113	1	0,693115973	Not Significant
		Tb927.6.2720	0,172538791	0,189871981	0,172276837	0,157823548	0,181205386	0,165050192	0,208185882	0,153084354	0,085	0,084	1	0,681548726	Not Significant
		Tb927.6.2730	0,253309201	0,208011834	0,194631917	0,077628569	0,230660517	0,136130243	0,068532347	1,121649639	0,104	0,049	1	1,164104395	Not Significant
		Tb927.6.2740	0,228253371	0,260365257	0,4078426	0,42266418	0,244309314	0,41525339	0,551387561	-0,785030026	0,111	0,166	1	0,258543036	Not Significant
		Tb927.6.2750	0,059681828	0,062734237	0,134447688	0,060565633	0,061208033	0,097506661	0,604289388	-0,366563093	0,032	0,04	1	0,218755033	Not Significant
		Tb927.6.2760	0,287821295	0,216815191	0,207290742	0,264690318	0,252318243	0,23599053	0,161042987	-0,004747239	0,106	0,113	1	0,793058182	Not Significant
		Tb927.6.2770	0,244224735	0,23533481	0,16057911	0,212016344	0,239779772	0,186297727	0,09010317	0,246083712	0,112	0,095	1	1,045259931	Not Significant
		Tb927.6.2780	0,060738802	0,090795789	0,041892924	0,056820512	0,075767296	0,049356718	0,53260746	0,451159703	0,036	0,033	1	0,273592755	Not Significant
		Tb927.6.2790	0,666361771	0,770235774	1,264176844	1,122103646	0,718298772	1,193140245	0,181554811	-0,68703818	0,279	0,39	1	0,740992238	Not Significant
		Tb927.6.2800	0,200717242	0,172560627	0,132363134	0,133252695	0,186638934	0,132807914	0,178318886	0,468939159	0,087	0,071	1	0,748802658	Not Significant
		Tb927.6.2810	0,121801092	0,092858495	0,067996105	0,096843507	0,107329793	0,082419806	0,414118009	0,221849399	0,051	0,047	1	0,382875883	Not Significant
		Tb927.6.2820	0,132280911	0,142746169	0,271063857	0,217395974	0,13751354	0,244229916	0,496816783	-0,748644486	0,064	0,109	1	0,303803741	Not Significant
		Tb927.6.2830	0,345834758	0,344804326	0,847147191	0,451704524	0,345319542	0,649425858	0,487518881	-0,652020443	0,157	0,222	1	0,31200856	Not Significant
		Tb927.6.2840	0,171846276	0,198912666	0,278359406	0,345000746	0,185379471	0,311680076	0,539574026	-0,838668886	0,087	0,157	1	0,267948965	Not Significant
		Tb927.6.2850	0,559655505	0,54599586	1,171602548	0,939149382	0,552825682	1,055375965	0,140336632	-0,844971843	0,227	0,368	1	0,85282895	Not Significant
		Tb927.6.2860	0,124150798	0,116791492	0,223194525	0,095045002	0,120471145	0,159119764	0,374181209	-0,061633945	0,06	0,062	1	0,426918026	Not Significant
		Tb927.6.2870	0,06626036	0,080974239	0,05683425	0,082367906	0,073617299	0,069601078	0,526298525	-0,090575666	0,038	0,04	1	0,278767847	Not Significant
		Tb927.6.2880	0,815745718	0,801457458	0,92025614	0,730385725	0,808601588	0,825320932	0,000364211	0,061154415	0,305	0,299	1	3,438647376	Not Significant
		Tb927.6.2890	0,128201649	0,113545267	0,078985632	0,12314046	0,120873458	0,101063046	0,367437096	0,073477311	0,059	0,051	1	0,434817	Not Significant
		Tb927.6.2900	0,293856132	0,379341307	0,244209593	0,256181968	0,33659872	0,25019578	0,014735434	0,396997178	0,149	0,122	1	1,831637075	Not Significant
		Tb927.6.2910	0,113523675	0,121950744	0,088799234	0,063903365	0,11773721	0,0763513	0,336473626	0,71969259	0,058	0,04	1	0,473048971	Not Significant
		Tb927.6.2920	0,152430036	0,144998029	0,036044761	0,108300547	0,148714033	0,072172654	0,233178943	0,663896008	0,073	0,053	1	0,63231067	Not Significant
		Tb927.6.2930	0,296643039	0,328059763	0,301794673	0,405706112	0,312351401	0,353750392	0,151510811	-0,298026401	0,138	0,169	1	0,819556377	Not Significant
		Tb927.6.2940	0,17894692	0,167143129	0,091929011	0,226954149	0,173045025	0,15944158	0,323060605	-0,19468594	0,079	0,102	1	0,490715999	Not Significant
		Tb927.6.2950	0,116649687	0,108994107	0,157082033	0,144763794	0,112821897	0,150922914	0,474528892	-0,402350891	0,053	0,075	1	0,32373734	Not Significant
		Tb927.6.2960	0,111531797	0,102885006	0,133340231	0,057003803	0,107208401	0,095172017	0,371651389	0,493867476	0,054	0,031	1	0,42986424	Not Significant
		Tb927.6.2970	0,035302692	0,039417281	0,063730566	0,003481424	0,037359987	0,033605995	0,694345417	0,968070493	0,02	0,009	1	0,158424427	Not Significant
		Tb927.6.2980	0,184576248	0,148806499	0,18079294	0,141562024	0,166691373	0,161177482	0,244273774	0,132279661	0,079	0,071	1	0,612123158	Not Significant
		Tb927.6.2990	0,083316241	0,087757719	0,191940034	0,051511771	0,08553698	0,121725903	0,490131841	0,008253759	0,042	0,042	1	0,309687083	Not Significant
		Tb927.6.3000	1,097009562	1,177657397	1,546527417	1,482755176	1,13733348	1,514641297	0,803108566	-0,398588603	0,393	0,499	1	0,095225742	Not Significant
		Tb927.6.3010	0,166141471	0,178391848	0,111698353	0,213138076	0,172266659	0,162418214	0,268863402	-0,156151351	0,081	0,086	1	0,570468311	Not Significant
		Tb927.6.3020	0,287653776	0,324945308	0,290230845	0,280503652	0,306299542	0,285367248	0,062017024	0,105785954	0,138	0,126	1	1,20748908	Not Significant
		Tb927.6.3030	0,197286667	0,188743527	0,058408833	0,097762793	0,193015097	0,078085813	0,111612366	1,087241079	0,092	0,047	1	0,952287686	Not Significant
		Tb927.6.3040	0,18112462	0,171155887	0,206586119	0,276361371	0,176140254	0,241473745	0,401237698	-0,573094168	0,079	0,12	1	0,39659827	Not Significant
		Tb927.6.3050	0,211049395	0,214020652	0,136871999	0,2216487	0,212535023	0,179260349	0,14685104	0,057285641	0,103	0,102	1	0,833122975	Not Significant
		Tb927.6.3060	0,050973417	0,07509658	0,05904055	0,039773166	0,063034999	0,049406858	0,592459471	0,451770275	0,029	0,024	1	0,227341353	Not Significant
		Tb927.6.3070	0,217804582	0,183414135	0,108387353	0,163187671	0,200609358	0,135787512	0,141668064	0,395152836	0,096	0,075	1	0,848728041	Not Significant
		Tb927.6.3080	0,30603272	0,337502848	0,689821539	0,498714962	0,321767784	0,594268251	0,683691817	-0,756543228	0,146	0,235	1	0,165139618	Not Significant
		Tb927.6.3090	0,45167125	0,401688965	0,503680317	0,511582014	0,426680108	0,507631166	0,127037179	-0,26072192	0,188	0,222	1	0,896069158	Not Significant
		Tb927.6.3100	0,469338278	0,425287495	0,215705213	0,445677956	0,447312886	0,330691585	0,002409108	0,178319335	0,195	0,186	1	2,618143751	Not Significant
		Tb927.6.3110	0,112459169	0,144877281	0,347095803	0,119088702	0,128668225	0,233092253	0,41369297	-0,422477288	0,063	0,082	1	0,383321859	Not Significant
		Tb927.6.3120	0,234941927	0,224011426	0,304225501	0,324949944	0,229476676	0,314587723	0,325422522	-0,487660815	0,108	0,157	1	0,487552393	Not Significant
		Tb927.6.3130	0,087113169	0,069101289	0,183362245	0,098402142	0,078107229	0,140882193	0,521817313	-0,607556739	0,042	0,06	1	0,282481516	Not Significant
		Tb927.6.3140	0,440795418	0,424460283	0,501322076	0,48055451	0,432627851	0,490938293	0,053363411	-0,170404772	0,188	0,213	1	1,27275642	Not Significant
		Tb927.6.3150	1,055839089	0,974911187	1,119894244	1,198179926	1,015375138	1,159037085	0,066178982	-0,218900968	0,376	0,406	1	1,179279916	Not Significant
		Tb927.6.3160	0,080609373	0,064148347	0,035547482	0,070458504	0,07237886	0,053002993	0,53737509	0,170623287	0,035	0,029	1	0,269722469	Not Significant
		Tb927.6.3170	0,324151034	0,33241062	0,874520671	0,469013267	0,328280827	0,671766969	0,760628476	-0,776185813	0,144	0,231	1	0,11882742	Not Significant
		Tb927.6.3180	1,35963988	1,327778087	2,016733348	1,98740992	1,343708984	2,002071634	0,23321155	-0,570432398	0,378	0,443	1	0,632249944	Not Significant
		Tb927.6.3190	0,107657445	0,140993778	0,150509578	0,134651859	0,124325612	0,142580718	0,409709144	-0,172332821	0,057	0,064	1	0,387524343	Not Significant
		Tb927.6.3200	0,074859322	0,087182032	0,105189857	0,086269204	0,081020677	0,095729531	0,53404651	-0,188057219	0,038	0,044	1	0,272420919	Not Significant
		Tb927.6.3210	0,110873939	0,191061722	0,117829445	0,07492628	0,15096783	0,096377862	0,254888481	0,798748837	0,067	0,042	1	0,593649791	Not Significant
		Tb927.6.3220	0,236647482	0,249981623	0,266260516	0,369512017	0,243314553	0,317886267	0,315622691	-0,515439152	0,111	0,157	1	0,500831781	Not Significant
		Tb927.6.3230	0,128753905	0,095381533	0,150998873	0,145669587	0,112067719	0,14833423	0,488903842	-0,404023639	0,053	0,075	1	0,31077655	Not Significant
		Tb927.6.3240	0,167844331	0,209454336	0,300882234	0,250859305	0,188649334	0,27587077	0,376406047	-0,484826111	0,087	0,129	1	0,424343409	Not Significant
		Tb927.6.3250	0,046189543	0,063920643	0,042195059	0,049331556	0,055055093	0,045763308	0,595121157	0,150859463	0,029	0,024	1	0,22539461	Not Significant
		Tb927.6.3260	0,046251659	0,038890916	0,073212484	0,017071933	0,042571288	0,045142208	0,680626724	0,429082135	0,021	0,016	1	0,167091003	Not Significant
		Tb927.6.3270	0,115124777	0,107767562	0,282825013	0,158930128	0,11144617	0,22087757	0,522494313	-0,756937901	0,057	0,095	1	0,281918432	Not Significant
		Tb927.6.3280	0,26364113	0,273271461	0,130869552	0,237096579	0,268456296	0,183983066	0,044701544	0,320665098	0,127	0,093	1	1,349677476	Not Significant
		Tb927.6.3290	0,336168963	0,331118661	0,158994235	0,158112288	0,333643812	0,158553262	0,00327323	1,057565933	0,147	0,073	1	2,485023506	Significant
		Tb927.6.3300	0,139751072	0,147159912	0,058443135	0,101641845	0,143455492	0,08004249	0,265925624	0,612814779	0,068	0,047	1	0,575239812	Not Significant
		Tb927.6.3310	0,179173357	0,154224728	0,053676801	0,09415131	0,166699043	0,073914056	0,174161957	0,93953862	0,081	0,04	1	0,759046704	Not Significant
		Tb927.6.3320	0,078061678	0,081492229	0,169709013	0,081902717	0,079776954	0,125805865	0,541425125	-0,374185114	0,038	0,049	1	0,266461594	Not Significant
		Tb927.6.3330	0,069660029	0,091799749	0,012760869	0,077347412	0,080729889	0,04505414	0,524511797	0,320109218	0,037	0,035	1	0,280244739	Not Significant
		Tb927.6.3340	0,139397751	0,136946487	0,102762759	0,151833658	0,138172119	0,127298209	0,355583239	-0,044146485	0,064	0,069	1	0,449058718	Not Significant
		Tb927.6.3350	0,134304693	0,15599093	0,133365079	0,236133378	0,145147811	0,184749229	0,416934078	-0,56389898	0,071	0,106	1	0,379932606	Not Significant
		Tb927.6.3360	0,12773321	0,108412608	0,175522991	0,140194792	0,118072909	0,157858892	0,427305001	-0,342482107	0,058	0,073	1	0,369262024	Not Significant
		Tb927.6.3410	0,165607698	0,109458224	0,118835144	0,122941378	0,137532961	0,120888261	0,317630327	0,154174553	0,065	0,062	1	0,498078039	Not Significant
		Tb927.6.3420	0,128435576	0,151069554	0,199775754	0,117543011	0,139752565	0,158659383	0,311810423	0,018202644	0,069	0,067	1	0,506109371	Not Significant
		Tb927.6.3430	0,135841366	0,141681214	0,112764979	0,178569922	0,13876129	0,14566745	0,357304611	-0,253219133	0,066	0,078	1	0,44696138	Not Significant
		Tb927.6.3440	0,034412612	0,040026151	0,028790697	0,074134943	0,037219382	0,05146282	0,726014343	-0,811680359	0,017	0,027	1	0,139054799	Not Significant
		Tb927.6.3450	0,139044339	0,127839988	0,04810608	0,169580507	0,133442164	0,108843294	0,344954021	-0,107588445	0,065	0,069	1	0,462238788	Not Significant
		Tb927.6.3460	0,164172617	0,150848943	0,057765818	0,140372204	0,15751078	0,099069011	0,240451214	0,350952302	0,074	0,047	1	0,618973027	Not Significant
		Tb927.6.3470	0,071240209	0,046181774	0,018274729	0,07841868	0,058710992	0,048346704	0,59511235	-0,177269244	0,03	0,033	1	0,225401037	Not Significant
		Tb6.NT.65	0,031067839	0,029455398	0,036484175	0,022406264	0,030261618	0,029445219	0,752458566	0,144202529	0,014	0,016	1	0,123517409	Not Significant
		Tb927.6.3480	1,722435636	1,530765626	4,003132191	3,048320271	1,626600631	3,525726231	1,88532E-11	-1,004722324	0,496	0,727	1,6834E-07	10,72461458	Significant
		Tb6.NT.66	0	0	0	0,005350475	0	0,002675237							Not Significant
		Tb927.6.3490	13,74473843	13,20086404	46,25824525	31,34402523	13,47280123	38,80113524	2,87217E-64	-1,365383176	0,966	0,993	2,56456E-60	63,54179003	Significant
		Tb927.6.3500	1,642509885	1,58207924	1,359609491	1,433285596	1,612294563	1,396447543	1,88654E-09	0,185053869	0,516	0,479	1,68449E-05	8,724333608	Not Significant
		Tb927.6.3510	0,134514833	0,111222189	0,041425456	0,076409763	0,122868511	0,058917609	0,323119958	0,803638224	0,059	0,038	1	0,490636217	Not Significant
		Tb927.6.3530	0,119927838	0,142112708	0,095327561	0,090573366	0,131020273	0,092950463	0,303214703	0,485125719	0,064	0,047	1	0,518249744	Not Significant
		Tb927.6.3540	0,051674948	0,07621979	0,045514626	0,070623343	0,063947369	0,058068985	0,568869635	-0,062790333	0,034	0,035	1	0,244987247	Not Significant
		Tb927.6.3550	0,365200806	0,339911168	0,384885627	0,435806828	0,352555987	0,410346227	0,125287638	-0,272376672	0,16	0,2	1	0,902091779	Not Significant
		Tb927.6.3560	0,311953131	0,303005346	0,327952147	0,287703536	0,307479239	0,307827842	0,055460512	0,042579066	0,141	0,149	1	1,256016128	Not Significant
		Tb927.6.3570	0,123852263	0,137068695	0,281076613	0,137813146	0,130460479	0,209444879	0,394122777	-0,397950822	0,065	0,084	1	0,404368466	Not Significant
		Tb927.6.3580	0,176691355	0,145108497	0,04277441	0,094443743	0,160899926	0,068609077	0,197943247	0,926422481	0,077	0,047	1	0,703459309	Not Significant
		Tb927.6.3590	0,5982579	0,574988363	0,251507467	0,382270745	0,586623131	0,316889106	2,22727E-06	0,726350529	0,232	0,171	0,019887267	5,652227726	Significant
		Tb927.6.3600	0,154062857	0,136085937	0,027512979	0,098815761	0,145074397	0,06316437	0,229562202	0,778206511	0,072	0,044	1	0,639099619	Not Significant
		Tb927.6.3610	0,072157716	0,067693116	0,073406382	0,070917755	0,069925416	0,072162068	0,550562476	-0,065906439	0,035	0,035	1	0,259193392	Not Significant
		Tb927.6.3620	0,126536352	0,129366394	0,16422988	0,088442621	0,127951373	0,12633625	0,368577292	0,25229393	0,058	0,049	1	0,433471425	Not Significant
		Tb927.6.3630	0,191064935	0,181474234	0,082796404	0,12941451	0,186269585	0,106105457	0,127895406	0,62522883	0,091	0,055	1	0,893145057	Not Significant
		Tb927.6.3640	0,21571246	0,197248846	0,220819578	0,291713342	0,206480653	0,25626646	0,302442817	-0,424755339	0,095	0,12	1	0,519356726	Not Significant
		Tb927.6.3650	0,514229952	0,593733456	0,419089209	0,444327374	0,553981704	0,431708292	8,65437E-05	0,32988832	0,232	0,204	0,772748295	4,062764767	Not Significant
		Tb927.6.3660	0,118683037	0,12457593	0,102363539	0,123748749	0,121629483	0,113056144	0,37595753	0,011105737	0,06	0,062	1	0,424861213	Not Significant
		Tb927.6.3670	0,421821242	0,410084234	0,30899018	0,398900662	0,415952738	0,353945421	0,004488298	0,129228461	0,195	0,18	1	2,347918292	Not Significant
		Tb927.6.3680	0,153292724	0,153322649	0,229407442	0,261195818	0,153307687	0,24530163	0,493612628	-0,736635165	0,072	0,122	1	0,306613738	Not Significant
		Tb927.6.3690	0,182361451	0,200761135	0,095711131	0,171514838	0,191561293	0,133612984	0,177986206	0,293699623	0,09	0,075	1	0,749613655	Not Significant
		Tb927.6.3700	0,079883816	0,082099462	0,085922456	0,052453867	0,080991639	0,069188161	0,498294735	0,387950152	0,038	0,029	1	0,302513702	Not Significant
		Tb927.6.3710	0,312426587	0,323236836	0,238049515	0,286378885	0,317831711	0,2622142	0,043071896	0,196793595	0,138	0,135	1	1,365806015	Not Significant
		Tb927.6.3720	0,311519834	0,282086349	0,535420358	0,227937383	0,296803092	0,381678871	0,066757023	-0,011124972	0,134	0,12	1	1,175503041	Not Significant
		Tb927.6.3730	0,066832976	0,075455035	0,070516085	0,123714778	0,071144005	0,097115432	0,61506059	-0,670385427	0,032	0,058	1	0,2110821	Not Significant
		Tb927.6.3740	0,478368493	0,48227997	0,369180815	0,466740401	0,480324231	0,417960608	0,002019765	0,105413596	0,214	0,208	1	2,694699113	Not Significant
		Tb927.6.3750	1,490697408	1,601018542	0,645055596	1,135826529	1,545857975	0,890441063	3,41209E-18	0,589881957	0,484	0,377	3,04665E-14	17,46697958	Significant
		Tb927.6.3755	0,134926431	0,101102445	0,039599478	0,113827287	0,118014438	0,076713383	0,389749556	0,257165498	0,053	0,049	1	0,409214371	Not Significant
		Tb927.6.3760	0,053322089	0,080313141	0,037598805	0,008569005	0,066817615	0,023083905	0,55402107	1,952540093	0,031	0,009	1	0,256473718	Not Significant
		Tb927.6.3770	0,307943029	0,297074807	0,097218751	0,142116528	0,302508918	0,11966764	0,006351405	1,175240981	0,141	0,069	1	2,197130163	Significant
		Tb927.6.3780	0,120353453	0,127927285	0,0871054	0,098981271	0,124140369	0,093043335	0,33166762	0,338564225	0,061	0,051	1	0,479296925	Not Significant
		Tb927.6.3790	0,143247502	0,153606854	0,157064377	0,09107644	0,148427178	0,124070408	0,260721656	0,459859044	0,071	0,06	1	0,583822894	Not Significant
		Tb927.6.3800	0,145269102	0,11200358	0,123344729	0,139673451	0,128636341	0,13150909	0,379160409	-0,096634808	0,063	0,071	1	0,421177017	Not Significant
		Tb927.6.3810	0,122826849	0,132027379	0,269608317	0,244474666	0,127427114	0,257041492	0,579876369	-0,981139614	0,06	0,111	1	0,236664589	Not Significant
		Tb927.6.3820	0,389417941	0,392875875	0,283077202	0,375420538	0,391146908	0,32924887	0,013249936	0,134431375	0,177	0,16	1	1,87778621	Not Significant
		Tb927.6.3830	0,115403669	0,123129064	0,185071139	0,22062465	0,119266367	0,202847894	0,539457291	-0,84364564	0,061	0,106	1	0,268042933	Not Significant
		Tb927.6.3840	2,950171107	2,91206335	4,215402842	3,550290473	2,931117229	3,882846658	0,072453009	-0,336907887	0,686	0,745	1	1,139943574	Not Significant
		Tb927.6.3850	0,067282746	0,083787357	0,061302253	0,102626264	0,075535052	0,081964259	0,563238043	-0,330897804	0,036	0,047	1	0,24930802	Not Significant
		Tb927.6.3860	0,168676886	0,188494284	0,085484414	0,177989606	0,178585585	0,13173701	0,230980983	0,168025965	0,083	0,082	1	0,636423774	Not Significant
		Tb927.6.3870	0,447576576	0,504143675	0,358490112	0,438959685	0,475860125	0,398724898	0,003340613	0,170603801	0,198	0,191	1	2,476173791	Not Significant
		Tb927.6.3880	0,3069018	0,274769489	0,98696268	0,568901805	0,290835645	0,777932243	0,468750111	-1,19161432	0,133	0,277	1	0,329058617	Not Significant
		Tb927.6.3890	0,351586668	0,314315533	0,230710652	0,257217614	0,332951101	0,243964133	0,020999421	0,396373665	0,14	0,12	1	1,677792672	Not Significant
		Tb927.6.3900	0,209342101	0,18018045	0,079999769	0,200126986	0,194761275	0,140063378	0,160533145	0,157265956	0,097	0,091	1	0,794435286	Not Significant
		Tb927.6.3920	0,156532536	0,18690126	0,203720905	0,141188739	0,171716898	0,172454822	0,242193162	0,12699384	0,082	0,075	1	0,615838122	Not Significant
		Tb927.6.3930	0,123154165	0,091062028	0,024919254	0,119168638	0,107108096	0,072043946	0,397362469	0,106151965	0,055	0,044	1	0,400813155	Not Significant
		Tb927.6.3940	0,407397672	0,418309683	0,208047862	0,192771167	0,412853677	0,200409514	5,54521E-05	1,058348255	0,183	0,084	0,495131966	4,256081857	Significant
		Tb927.6.3950	0,468496902	0,352939745	0,34335183	0,447780094	0,410718323	0,395565962	0,01905075	-0,050589086	0,179	0,18	1	1,720087921	Not Significant
		Tb927.6.3960	0,222469853	0,32384936	0,234794204	0,251219426	0,273159607	0,243006815	0,096598108	0,129511664	0,12	0,118	1	1,015031378	Not Significant
		Tb927.6.3970	0,158972539	0,126938542	0,076809556	0,133503703	0,142955541	0,10515663	0,286256214	0,224162675	0,069	0,051	1	0,543245077	Not Significant
		Tb927.6.3980	0,073811335	0,067020449	0,057855802	0,084431138	0,070415892	0,07114347	0,537409945	-0,185520746	0,037	0,035	1	0,269694301	Not Significant
		Tb927.6.3990	0,350883411	0,356116286	0,389612997	0,264752175	0,353499849	0,327182586	0,016411936	0,261765569	0,158	0,137	1	1,784840181	Not Significant
		Tb927.6.4000	0,374478369	0,443340152	0,302747384	0,30186242	0,40890926	0,302304902	0,00253671	0,42694532	0,185	0,149	1	2,595729119	Not Significant
		Tb927.6.4010	0,17374535	0,174335944	0,213227099	0,134409092	0,174040647	0,173818096	0,206632311	0,176066302	0,085	0,073	1	0,684801766	Not Significant
		Tb927.6.4020	0,048876388	0,049816799	0,153552635	0,04598238	0,049346594	0,099767507	0,637540124	-0,542270029	0,026	0,033	1	0,195492478	Not Significant
		Tb927.6.4040	0,124909644	0,151892381	0,143383262	0,175252205	0,138401013	0,159317734	0,392161049	-0,295324901	0,063	0,08	1	0,406535544	Not Significant
		Tb927.6.4050	0,066292885	0,094157484	0,195536906	0,069781109	0,080225184	0,132659008	0,548792781	-0,318110051	0,038	0,053	1	0,26059161	Not Significant
		Tb927.6.4060	0,068579272	0,078452067	0,082966569	0,028593122	0,073515669	0,055779845	0,53107621	0,778295834	0,035	0,022	1	0,274843153	Not Significant
		Tb927.6.4070	0,093202983	0,114333538	0,144213062	0,046273035	0,10376826	0,095243048	0,414839267	0,559914227	0,049	0,04	1	0,382120142	Not Significant
		Tb927.6.4080	0,17649548	0,199045098	0,141108604	0,123896448	0,187770289	0,132502526	0,172399105	0,533170817	0,085	0,06	1	0,763464992	Not Significant
		Tb927.6.4090	0,162706519	0,148821646	0,10829966	0,097388024	0,155764082	0,102843842	0,228064318	0,61459362	0,075	0,053	1	0,641942658	Not Significant
		Tb927.6.4100	0,4954815	0,52003099	0,427349266	0,654690986	0,507756245	0,541020126	0,079115859	-0,252965265	0,206	0,235	1	1,101736454	Not Significant
		Tb927.6.4120	0,172630529	0,126383657	0,429350496	0,080789058	0,149507093	0,255069777	0,303685234	-0,107939176	0,075	0,075	1	0,517576325	Not Significant
		Tb927.6.4130	0,198945189	0,21226651	0,169777862	0,213437304	0,20560585	0,191607583	0,191854714	0,001603808	0,096	0,098	1	0,717027525	Not Significant
		Tb927.6.4140	15,38525265	17,19588833	25,9902213	20,29262493	16,29057049	23,14142311	0,024582241	-0,406550146	0,982	0,991	1	1,609378522	Not Significant
		Tb927.6.4150	0,193516426	0,181761934	0,295402782	0,242075527	0,18763918	0,268739154	0,369587413	-0,446231146	0,087	0,131	1	0,432282828	Not Significant
		Tb927.6.4160	0,119269695	0,117229708	0,096542427	0,08797687	0,118249701	0,092259649	0,346192013	0,36580501	0,058	0,049	1	0,460682957	Not Significant
		Tb927.6.4170	0,08411499	0,113938519	0,014164081	0,129342391	0,099026754	0,071753236	0,46681554	-0,086681546	0,047	0,055	1	0,330854695	Not Significant
		Tb927.6.4180	0,571159802	0,565539559	0,353426438	0,313883091	0,568349681	0,333654764	6,49234E-08	0,80737981	0,24	0,149	0,000579701	7,187598442	Significant
		Tb927.6.4190	0,116134188	0,137445961	0,03625574	0,114341936	0,126790074	0,075298838	0,339234449	0,362600416	0,06	0,049	1	0,469500052	Not Significant
		Tb927.6.4200	0,097646829	0,107808837	0,022170466	0,065086776	0,102727833	0,043628621	0,404950471	0,84058659	0,05	0,035	1	0,392598091	Not Significant
		Tb927.6.4210	0,172675486	0,177252067	0,065943229	0,153022084	0,174963776	0,109482657	0,189092132	0,371919943	0,086	0,071	1	0,723326542	Not Significant
		Tb927.6.4220	0,13998026	0,165104716	0,098195836	0,15625059	0,152542488	0,127223213	0,263293654	0,073121271	0,076	0,071	1	0,579559609	Not Significant
		Tb927.6.4230	0,154271506	0,177312084	0,086011095	0,103683279	0,165791795	0,094847187	0,204882062	0,705301469	0,079	0,058	1	0,688496064	Not Significant
		Tb927.6.4240	0,057289785	0,105911728	0,148100756	0,08334899	0,081600757	0,115724873	0,53408903	-0,291996178	0,04	0,047	1	0,272386342	Not Significant
		Tb927.6.4250	0,187886935	0,199333512	0,040591743	0,160083382	0,193610223	0,100337562	0,108171209	0,520313945	0,099	0,069	1	0,965888314	Not Significant
		Tb927.6.4260	0,21638767	0,247916489	0,182894	0,137326969	0,23215208	0,160110484	0,053474406	0,633561438	0,115	0,08	1	1,271854031	Not Significant
		Tb927.6.4270	0,060133547	0,060832986	0,026976941	0,035085441	0,060483266	0,031031191	0,579618527	0,78088506	0,03	0,022	1	0,236857741	Not Significant
		Tb927.6.4280	10,68144299	10,30114854	13,99097745	15,24918231	10,49129577	14,62007988	0,691338423	-0,512283709	0,95	0,962	1	0,160309305	Not Significant
		Tb927.6.4290	0,25274033	0,215054688	0,171564925	0,176363151	0,233897509	0,173964038	0,109239701	0,401959792	0,105	0,091	1	0,961619499	Not Significant
		Tb927.6.4300	1,831333673	2,32588655	1,141121548	3,653486122	2,078610111	2,397303835	0,420520815	-0,572004557	0,577	0,654	1	0,376212503	Not Significant
		Tb927.6.4320	0,41639111	0,442095191	0,316700771	0,236855233	0,429243151	0,276778002	0,000233362	0,740466	0,19	0,122	1	3,631970681	Significant
		Tb927.6.4330	0,033889268	0,062584381	0,028593962	0,057621973	0,048236824	0,043107967	0,647834155	-0,133287551	0,024	0,027	1	0,188536159	Not Significant
		Tb927.6.4340	0,10591405	0,113097333	0,040751584	0,066928999	0,109505692	0,053840291	0,379127474	0,798077123	0,052	0,031	1	0,421214743	Not Significant
		Tb927.6.4350	0,108706393	0,132043079	0,022170466	0,114103537	0,120374736	0,068137002	0,362688843	0,337825981	0,057	0,051	1	0,440465804	Not Significant
		Tb927.6.4360	0,051959328	0,070704967	0,022590778	0,024401809	0,061332148	0,023496294	0,562824458	1,235455461	0,031	0,011	1	0,249627038	Not Significant
		Tb927.6.4370	0,298688249	0,339224784	0,100769708	0,283039094	0,318956517	0,191904401	0,018054838	0,387564045	0,148	0,12	1	1,743406416	Not Significant
		Tb927.6.4380	0,426863895	0,389241259	0,14461592	0,231742823	0,408052577	0,188179371	0,000300315	0,931640258	0,176	0,104	1	3,522422499	Significant
		Tb927.6.4390	0,89251101	0,963752028	0,567889309	0,836280119	0,928131519	0,702084714	1,46356E-07	0,255167522	0,349	0,286	0,001306816	6,834588259	Not Significant
		Tb927.6.4420	0,514717771	0,511758319	0,313999092	0,302408387	0,513238045	0,308203739	4,69046E-06	0,74156306	0,217	0,137	0,041881138	5,32878435	Significant
		Tb927.6.4430	0,145471388	0,135350212	0,067813371	0,090772941	0,1404108	0,079293156	0,258317948	0,682593241	0,069	0,042	1	0,587845417	Not Significant
		Tb927.6.4440	1,017887032	1,111162266	1,05106872	1,247615165	1,064524649	1,149341943	0,08433636	-0,179208244	0,384	0,43	1	1,073985147	Not Significant
		Tb927.6.4450	0,06880734	0,073690612	0,060616034	0,048915643	0,071248976	0,054765839	0,512411532	0,414713821	0,038	0,031	1	0,290381105	Not Significant
		Tb927.6.4470	0,892590815	0,873768299	0,95400185	0,633160167	0,883179557	0,793581009	1,50917E-08	0,319968179	0,339	0,302	0,000134754	7,82126249	Not Significant
		Tb927.6.4480	0,512460105	0,451010097	0,254057529	0,238339611	0,481735101	0,24619857	3,63188E-06	0,982887535	0,21	0,12	0,03242902	5,439869004	Significant
		Tb927.6.4490	0,158475086	0,131535949	0,058470784	0,158960976	0,145005517	0,10871588	0,289432026	0,072492393	0,07	0,071	1	0,538453416	Not Significant
		Tb927.6.4500	1,547214937	1,446798865	0,400375018	0,506911543	1,497006901	0,45364328	3,15321E-41	1,626792293	0,467	0,202	2,8155E-37	40,50124759	Significant
		Tb927.6.4510	0,239885134	0,268143204	0,086880497	0,137155259	0,254014169	0,112017878	0,029352074	0,99065811	0,119	0,064	1	1,532361202	Significant
		Tb927.6.4520	0,453705387	0,488184622	0,543597318	0,342193777	0,470945005	0,442895547	0,00298155	0,273178749	0,197	0,171	1	2,525557921	Not Significant
		Tb927.6.4530	0,104644845	0,108317389	0,074840063	0,064286599	0,106481117	0,069563331	0,383673609	0,634243462	0,051	0,035	1	0,416038072	Not Significant
		Tb927.6.4540	0,09981418	0,084366199	0,029887914	0,065733438	0,09209019	0,047810676	0,445006964	0,630120813	0,045	0,033	1	0,351633192	Not Significant
		Tb927.6.4550	0,41965224	0,385567751	0,155841296	0,224798826	0,402609995	0,190320061	0,000266069	0,931457773	0,175	0,098	1	3,575005534	Significant
		Tb927.6.4560	0,119091549	0,130306283	0,019109755	0,061640207	0,124698916	0,040374981	0,324362229	1,20582261	0,056	0,029	1	0,488969724	Not Significant
		Tb927.6.4580	0,039272914	0,051921563	0,081963621	0,03353582	0,045597239	0,057749721	0,653619341	-0,021852287	0,024	0,024	1	0,184675105	Not Significant
		Tb927.6.4590	0,01727101	0,011279163	0,031915234	0,018999101	0,014275086	0,025457168	0,838174768	-0,709267389	0,007	0,011	1	0,076665417	Not Significant
		Tb927.6.4600	0,152676221	0,15159168	0,06001949	0,082649163	0,15213395	0,071334326	0,233858726	0,936232489	0,068	0,04	1	0,63104642	Not Significant
		Tb927.6.4610	0,12041031	0,119543884	0,078463238	0,046306419	0,119977097	0,062384829	0,37157675	1,1101033	0,05	0,029	1	0,429951468	Not Significant
		Tb927.6.4620	0,047643474	0,044677076	0,039083982	0,029330366	0,046160275	0,034207174	0,650087591	0,466378385	0,024	0,018	1	0,187028124	Not Significant
		Tb927.6.4630	0,290206716	0,279455553	0,041695518	0,18802564	0,284831135	0,114860579	0,022778199	0,860556207	0,126	0,075	1	1,642480618	Significant
		Tb927.6.4640	0,229308924	0,244361594	0,211515825	0,114738186	0,236835259	0,163127006	0,048810895	0,772837608	0,115	0,071	1	1,311483228	Significant
		Tb927.6.4650	0,334238514	0,31736333	0,149082463	0,250331003	0,325800922	0,199706733	0,01260665	0,506928229	0,148	0,104	1	1,899400291	Significant
		Tb927.6.4660	0,108413269	0,121641302	0,094920826	0,191093427	0,115027286	0,143007126	0,468870245	-0,571680252	0,057	0,071	1	0,328947327	Not Significant
		Tb927.6.4670	0,78003662	0,817135244	0,322485202	0,700950197	0,798585932	0,5117177	9,57773E-06	0,371379852	0,257	0,206	0,085519543	5,018737451	Not Significant
		Tb927.6.4680	0,094458663	0,086736786	0,017744278	0,046835544	0,090597724	0,032289911	0,453781706	1,100787187	0,042	0,022	1	0,343153016	Not Significant
		Tb927.6.4690	0,476613053	0,53760212	0,831075399	0,992850313	0,507107586	0,911962856	0,069579906	-0,917903777	0,22	0,37	1	1,157516165	Not Significant
		Tb927.6.4700	0,119881705	0,124961861	0,057651378	0,100752521	0,122421783	0,079201949	0,345782523	0,398290952	0,058	0,047	1	0,461196962	Not Significant
		Tb927.6.4710	0,382528375	0,398698686	0,38515525	0,245452614	0,390613531	0,315303932	0,003169288	0,485547085	0,176	0,135	1	2,499038233	Not Significant
		Tb927.6.4730	0,307591149	0,340331482	0,453663404	0,450589425	0,323961316	0,452126415	0,273181805	-0,483870709	0,147	0,193	1	0,56354823	Not Significant
		Tb927.6.4740	0,253415882	0,211264235	0,040335468	0,101931793	0,232340058	0,071133631	0,043698198	1,368758322	0,109	0,04	1	1,359536474	Significant
		Tb927.6.4750	0,230201443	0,247728979	0,115780546	0,186258748	0,238965211	0,151019647	0,095551468	0,472222174	0,109	0,084	1	1,019762637	Not Significant
		Tb927.6.4760	0,150205682	0,167599129	0,078912609	0,205855281	0,158902405	0,142383945	0,303058223	-0,171242555	0,077	0,091	1	0,518473928	Not Significant
		Tb927.6.4770	2,378953289	2,324020418	2,99978388	2,16982314	2,351486854	2,58480351	1,31567E-05	-0,004628171	0,611	0,623	0,117476261	4,880852706	Not Significant
		Tb927.6.4780	0,343519017	0,365525959	0,174592522	0,111302412	0,354522488	0,142947467	0,000896451	1,473095318	0,158	0,071	1	3,047473557	Significant
		Tb927.6.4790	0,125504066	0,133388214	0,121642706	0,06169277	0,12944614	0,091667738	0,312643377	0,745423076	0,062	0,04	1	0,504950768	Not Significant
		Tb927.6.4800	0,085926158	0,0986094	0,073451425	0,050726806	0,092267779	0,062089116	0,438455879	0,67403421	0,046	0,029	1	0,358074102	Not Significant
		Tb927.6.4810	0,218304627	0,216612051	0,129620342	0,28711785	0,217458339	0,208369096	0,218667628	-0,219358735	0,104	0,12	1	0,660215507	Not Significant
		Tb927.6.4820	0,156826161	0,16304307	0,134954872	0,119750017	0,159934616	0,127352444	0,24603299	0,354789782	0,076	0,06	1	0,609006655	Not Significant
		Tb927.6.4830	0,185018578	0,218295651	0,439190495	0,34575544	0,201657114	0,392472968	0,569404481	-0,869866528	0,091	0,16	1	0,244579119	Not Significant
		Tb927.6.4840	0,00795152	0,016774205	0,116647903	0	0,012362862	0,058323951	0,852744863	-1,161387885	0,006	0,013	1	0,069180888	Not Significant
		Tb927.6.4920	0,089939835	0,104353324	0,039448419	0,058086321	0,09714658	0,04876737	0,424054114	0,798369074	0,047	0,027	1	0,372578719	Not Significant
		Tb927.6.4930	0,014252977	0,020800164	0,018079294	0,00933001	0,01752657	0,013704652							Not Significant
		Tb927.6.4940	0,082869787	0,096387688	0,007041111	0,064490601	0,089628737	0,035765856	0,432673834	0,745104955	0,046	0,031	1	0,363839368	Not Significant
		Tb927.6.4950	0,118390391	0,118747316	0,06520639	0,121840386	0,118568853	0,093523388	0,406587474	0,09752157	0,054	0,049	1	0,390846005	Not Significant
		Tb927.6.4960	0,058647435	0,073027995	0,065717271	0,081690145	0,065837715	0,073703708	0,582829893	-0,277682642	0,033	0,04	1	0,234458182	Not Significant
		Tb927.6.4970	0,542980103	0,455606638	0,131948496	0,363420353	0,499293371	0,247684424	1,32467E-05	0,674843088	0,21	0,155	0,118279478	4,877893425	Significant
		Tb927.6.4980	0,523829663	0,51925274	0,652725257	0,867561486	0,521541202	0,760143371	0,61820694	-0,653603145	0,219	0,317	1	0,208866124	Not Significant
		Tb927.6.4990	0,175395185	0,167024968	0,160394245	0,137766698	0,171210076	0,149080471	0,215260715	0,242900384	0,079	0,071	1	0,667035222	Not Significant
		Tb927.6.5000	0,14970519	0,126387541	0,179942064	0,088092626	0,138046365	0,134017345	0,303682347	0,31939976	0,067	0,058	1	0,517580453	Not Significant
		Tb927.6.5010	3,511846845	3,77993914	6,542623339	5,4671795	3,645892992	6,00490142	0,011382293	-0,648164002	0,746	0,851	1	1,943770238	Significant
		Tb927.6.5020	0,049824997	0,041769616	0,129202311	0,065935672	0,045797306	0,097568992	0,672300622	-0,832880327	0,024	0,042	1	0,172436487	Not Significant
		Tb927.6.5030	0,158231158	0,160773253	0,266627253	0,118388602	0,159502206	0,192507927	0,271817792	0,053479686	0,076	0,073	1	0,565722119	Not Significant
		Tb927.6.5040	2,26838657	2,382212034	1,992850769	2,605770059	2,325299302	2,299310414	0,000171799	-0,086748169	0,627	0,665	1	3,764979921	Not Significant
		Tb927.6.5050	0,396402404	0,375391482	0,16069108	0,201862234	0,385896943	0,181276657	0,000956767	0,98852827	0,163	0,091	1	3,019193929	Significant
		Tb927.6.5060	0,177801514	0,174082649	0,251249221	0,177498651	0,175942081	0,214373936	0,247781576	-0,154746644	0,086	0,089	1	0,605930989	Not Significant
		Tb927.6.5070	3,582579485	3,353421354	4,7474086	4,673978627	3,46800042	4,710693613	0,492600174	-0,435735542	0,727	0,812	1	0,307505439	Not Significant
		Tb927.6.5080	0,271407623	0,278209092	0,352497315	0,23620535	0,274808358	0,294351333	0,086133148	0,056204863	0,126	0,131	1	1,064829682	Not Significant
		Tb927.6.5090	0,110914414	0,102762951	0,085178485	0,051766737	0,106838682	0,068472611	0,377142274	0,802528972	0,051	0,029	1	0,423494785	Not Significant
		Tb927.6.5095	0,068304282	0,064037828	0,142855698	0,081585959	0,066171055	0,112220828	0,599393286	-0,551130719	0,033	0,04	1	0,222288126	Not Significant
		Tb927.6.5100	0,18239262	0,171027948	0,160973132	0,189655852	0,176710284	0,175314492	0,25661725	-0,064975358	0,085	0,091	1	0,590714154	Not Significant
		Tb927.6.5110	0,356779565	0,284954704	0,091481466	0,213309388	0,320867135	0,152395427	0,005031897	0,774935727	0,149	0,086	1	2,298268286	Significant
		Tb927.6.5120	0,311989757	0,313794181	0,589792586	0,478742835	0,312891969	0,534267711	0,674362145	-0,691596579	0,147	0,231	1	0,171106816	Not Significant
		Tb927.6.5130	0,233389429	0,239875257	0,335926181	0,32660586	0,236632343	0,33126602	0,348501637	-0,481243365	0,105	0,144	1	0,457795178	Not Significant
		Tb927.6.5140	0,095470787	0,104855735	0,062103589	0,055155057	0,100163261	0,058629323	0,414860983	0,770987014	0,048	0,031	1	0,382097408	Not Significant
		Tb927.6.5150	0,741216138	0,728819429	0,79434998	0,653504335	0,735017783	0,723927158	0,000105111	0,097273291	0,299	0,262	0,938532418	3,978353545	Not Significant
		Tb927.6.5160	0,166297269	0,193411597	0,110820492	0,176074244	0,179854433	0,143447368	0,235683142	0,139991727	0,08	0,069	1	0,627671482	Not Significant
		Tb927.6.5180	0,264003267	0,234995968	0,214508423	0,117606854	0,249499617	0,166057638	0,042952492	0,819195473	0,118	0,073	1	1,367011634	Significant
		Tb927.6.5190	0,004036419	0,010605503	0,034812771	0,022031054	0,007320961	0,028421912	0,883033111	-1,807355509	0,004	0,011	1	0,054023011	Not Significant
		Tb927.6.5490	0,034667179	0,03517922	0,022457339	0,010362604	0,0349232	0,016409972	0,727672319	1,208077063	0,017	0,007	1	0,138064145	Not Significant
		Tb927.6.5760	0,005560809	0,006515167	0,019141416	0	0,006037988	0,009570708							Not Significant
		Tb927.7.180	0,534774993	0,509422193	0,722156905	0,570572373	0,522098593	0,646364639	0,046778334	-0,215964022	0,221	0,228	1	1,329955252	Not Significant
		Tb927.7.190	0,140274509	0,1189932	0,059772149	0,060965591	0,129633854	0,06036887	0,272895599	1,049179579	0,064	0,035	1	0,564003468	Not Significant
		Tb927.7.200	0,093112673	0,084162523	0,042912791	0,057082916	0,088637598	0,049997854	0,488130405	0,668169542	0,039	0,029	1	0,31146414	Not Significant
		Tb927.7.210	0,061850294	0,096935353	0,148088101	0,123236905	0,079392824	0,135662503	0,549965427	-0,717723204	0,04	0,062	1	0,259664611	Not Significant
		Tb927.7.220	0,167597736	0,137200617	0,046178995	0,070521714	0,152399176	0,058350354	0,191539378	1,186225898	0,075	0,035	1	0,717741927	Not Significant
		Tb927.7.230	0,737391667	0,727125829	0,551744676	0,957957911	0,732258748	0,754851294	0,068380274	-0,244848884	0,31	0,355	1	1,165069161	Not Significant
		Tb927.7.240	0,668137067	0,661057509	0,677399698	0,874251697	0,664597288	0,775825698	0,231156273	-0,322943488	0,275	0,324	1	0,636094316	Not Significant
		Tb927.7.250	0,082221042	0,079528253	0,059527549	0,040932023	0,080874647	0,050229786	0,484587888	0,780597724	0,04	0,022	1	0,314627445	Not Significant
		Tb927.7.260	0,025775863	0,050168578	0	0,018620975	0,037972221	0,009310488	0,684034178	1,204847082	0,02	0,009	1	0,164922198	Not Significant
		Tb927.7.270	0,045199945	0,065271715	0,072329064	0,11506477	0,05523583	0,093696917	0,648938781	-0,952495957	0,027	0,058	1	0,187796271	Not Significant
		Tb927.7.280	0,119684786	0,157090518	0,009917678	0,064745338	0,138387652	0,037331508	0,269444267	1,345832114	0,064	0,029	1	0,569531053	Not Significant
		Tb927.7.290	0,28097616	0,268465808	0,194383195	0,281467845	0,274720984	0,23792552	0,074654265	0,060196726	0,127	0,126	1	1,126945373	Not Significant
		Tb927.7.300	0,125591107	0,14070966	0,052021277	0,149493948	0,133150384	0,100757612	0,379654183	0,042531111	0,059	0,071	1	0,420611811	Not Significant
		Tb927.7.310	0,10858814	0,129898736	0,05795479	0,130421578	0,119243438	0,094188184	0,421383062	0,041135604	0,054	0,055	1	0,375322925	Not Significant
		Tb927.7.320	0,098395523	0,08491727	0,093524566	0,077351313	0,091656397	0,08543794	0,44980116	0,147372057	0,047	0,033	1	0,346979429	Not Significant
		Tb927.7.330	0,11362993	0,12267618	0,136830899	0,086429315	0,118153055	0,111630107	0,369618801	0,245144699	0,058	0,053	1	0,432245947	Not Significant
		Tb927.7.340	0,186875334	0,129572807	0,082150231	0,133940307	0,158224071	0,108045269	0,239126589	0,352955699	0,076	0,058	1	0,62137213	Not Significant
		Tb927.7.350	0,029865424	0,021778203	0,019109755	0,007390126	0,025821814	0,013249941	0,765772976	1,102394042	0,013	0,004	1	0,115899964	Not Significant
		Tb927.7.360	0,129626092	0,117865436	0,095213954	0,153944887	0,123745764	0,12457942	0,396199827	-0,201444059	0,058	0,067	1	0,402085718	Not Significant
		Tb927.7.370	0,117710871	0,104136654	0,02884368	0,046513372	0,110923763	0,037678526	0,362280953	1,31687762	0,052	0,022	1	0,440954498	Not Significant
		Tb927.7.380	0,034180669	0,032756834	0,037416145	0,022287598	0,033468751	0,029851871	0,726974762	0,281223487	0,017	0,016	1	0,138480666	Not Significant
		Tb927.7.390	0,058712145	0,066058186	0,01364987	0,087618965	0,062385165	0,050634417	0,593525464	-0,218906589	0,031	0,038	1	0,226560643	Not Significant
		Tb927.7.400	0,004431958	0,010776584	0,018220841	0,019284873	0,007604271	0,018752857	0,87804833	-1,403278119	0,005	0,011	1	0,056481579	Not Significant
		Tb927.7.430	0,081637335	0,056137734	0,101479588	0,043127871	0,068887535	0,072303729	0,550040542	0,246732182	0,035	0,033	1	0,259605298	Not Significant
		Tb927.7.440	0,048717199	0,048176227	0,035110272	0,0985831	0,048446713	0,066846686	0,660636053	-0,82162614	0,025	0,047	1	0,180037729	Not Significant
		Tb927.7.460	0,15744168	0,099429124	0,082751008	0,093274991	0,128435402	0,088012999	0,3111738	0,472027187	0,062	0,044	1	0,506996976	Not Significant
		Tb927.7.470	0,448575665	0,461261343	0,315064633	0,379148066	0,454918504	0,347106349	0,001015502	0,311619066	0,197	0,164	1	2,993319265	Not Significant
		Tb927.7.480	0,179105518	0,223869227	0,348199022	0,124008957	0,201487373	0,23610399	0,140554383	0,189410384	0,095	0,078	1	0,852155608	Not Significant
		Tb927.7.490	0,176406414	0,183850125	0,158727459	0,2468511	0,180128269	0,20278928	0,385689685	-0,343758339	0,075	0,093	1	0,413761976	Not Significant
		Tb927.7.500	0,19567516	0,200236835	0,244204858	0,186152979	0,197955997	0,215178918	0,239627501	-0,022379858	0,087	0,106	1	0,620463341	Not Significant
		Tb927.7.510	0,113963577	0,11495367	0,139227393	0,075502758	0,114458624	0,107365075	0,371126119	0,318803289	0,057	0,044	1	0,43047848	Not Significant
		Tb927.7.520	0,048156766	0,055380065	0,043115203	0,08677818	0,051768415	0,064946692	0,639863464	-0,600039667	0,026	0,033	1	0,193912687	Not Significant
		Tb927.7.530	0,224092197	0,220473597	0,076445382	0,184403643	0,222282897	0,130424512	0,097563769	0,457679288	0,104	0,08	1	1,010711432	Not Significant
		Tb927.7.540	0,190938044	0,181946991	0,17377218	0,15365425	0,186442517	0,163713215	0,246253115	0,220737626	0,08	0,078	1	0,608618267	Not Significant
		Tb927.7.550	0,185801313	0,163444986	0,117696952	0,193118677	0,17462315	0,155407814	0,255671164	-0,025267047	0,084	0,091	1	0,592318251	Not Significant
		Tb927.7.560	0,220346404	0,24200996	0,254416606	0,249204324	0,231178182	0,251810465	0,155060834	-0,125564503	0,109	0,122	1	0,809497885	Not Significant
		Tb927.7.570	0,149465865	0,129128486	0,053608995	0,057176874	0,139297175	0,055392935	0,240528224	1,255204351	0,069	0,029	1	0,618833955	Not Significant
		Tb927.7.580	0,252900593	0,243377286	0,195766468	0,182407987	0,248138939	0,189087227	0,069017777	0,406056311	0,114	0,1	1	1,161039034	Not Significant
		Tb927.7.590	0,109270516	0,107899907	0,11804532	0,089826152	0,108585211	0,103935736	0,400785762	0,1479254	0,055	0,049	1	0,397087715	Not Significant
		Tb927.7.600	0,097188454	0,086800805	0,076669248	0,086699466	0,09199463	0,081684357	0,469224747	0,094314983	0,045	0,042	1	0,328619091	Not Significant
		Tb927.7.610	0,451909595	0,448512235	0,588523329	0,594885951	0,450210915	0,59170464	0,301094353	-0,402371244	0,171	0,226	1	0,52129739	Not Significant
		Tb927.7.620	0,163267473	0,138298262	0,064592052	0,03866114	0,150782867	0,051626596	0,200960691	1,695105324	0,071	0,024	1	0,696888884	Not Significant
		Tb927.7.630	0,079596039	0,062223914	0,007041111	0,044587959	0,070909976	0,025814535	0,522321722	0,899042587	0,036	0,02	1	0,282061913	Not Significant
		Tb927.7.640	0,357967646	0,347171474	0,370781356	0,352732107	0,35256956	0,361756732	0,083640531	-0,024120091	0,149	0,153	1	1,077583217	Not Significant
		Tb927.7.650	0,208118854	0,189289846	0,177061412	0,2497745	0,19870435	0,213417956	0,263678436	-0,241441648	0,091	0,115	1	0,578925386	Not Significant
		Tb927.7.660	0,140124724	0,140621565	0,078635469	0,280616093	0,140373145	0,179625781	0,470778773	-0,751831868	0,067	0,106	1	0,327183128	Not Significant
		Tb927.7.670	0,41032449	0,341165529	0,478112061	0,577276069	0,375745009	0,527694065	0,406096071	-0,565158727	0,163	0,228	1	0,391371212	Not Significant
		Tb927.7.680	0,040592211	0,030122595	0,042900258	0,02239537	0,035357403	0,032647814	0,738904818	0,294142951	0,015	0,013	1	0,131411501	Not Significant
		Tb927.7.690	0,36869714	0,333992513	0,833569135	0,80277466	0,351344826	0,818171897	0,11758475	-1,20599515	0,161	0,33	1	0,929649001	Not Significant
		Tb927.7.700	0,381277534	0,461660183	0,436362984	0,496105137	0,421468858	0,46623406	0,112467715	-0,201622446	0,171	0,211	1	0,948972129	Not Significant
		Tb927.7.710	1,180789943	1,167741454	0,844585276	1,177084327	1,174265698	1,010834801	7,12202E-06	0,08952274	0,414	0,366	0,063592503	5,147396902	Not Significant
		Tb927.7.720	0,093683785	0,111201473	0,082782989	0,062461245	0,102442629	0,072622117	0,405970137	0,569830184	0,049	0,035	1	0,391505912	Not Significant
		Tb927.7.730	0,175764799	0,173647146	0,220520295	0,133053099	0,174705972	0,176786697	0,220263834	0,176059445	0,084	0,078	1	0,657056805	Not Significant
		Tb927.7.740	0,207473481	0,15192939	0,094461644	0,198480227	0,179701435	0,146470935	0,237978242	0,026103072	0,085	0,089	1	0,623462748	Not Significant
		Tb927.7.750	0,122634793	0,113026912	0,055026341	0,07706636	0,117830853	0,066046351	0,349438179	0,671461102	0,056	0,038	1	0,456629647	Not Significant
		Tb927.7.760	0,571080451	0,637909816	0,69273932	0,787218126	0,604495133	0,739978723	0,277331579	-0,345100333	0,246	0,304	1	0,557000676	Not Significant
		Tb927.7.770	0,174081018	0,173789426	0,092340693	0,108007294	0,173935222	0,100173993	0,15551189	0,709078555	0,085	0,051	1	0,8082364	Not Significant
		Tb927.7.780	0,131712133	0,149876079	0,100330335	0,081550045	0,140794106	0,09094019	0,257814948	0,681680381	0,068	0,044	1	0,588691906	Not Significant
		Tb927.7.790	0,044473851	0,05011571	0,019109755	0,004798567	0,047294781	0,011954161	0,658356223	2,218973097	0,022	0,004	1	0,181539055	Not Significant
		Tb927.7.800	0,083455401	0,102894233	0	0,084857649	0,093174817	0,042428825	0,457852404	0,46270505	0,043	0,035	1	0,339274502	Not Significant
		Tb927.7.810	0,225194318	0,244211423	0,117828408	0,104442159	0,23470287	0,111135284	0,062717762	1,099768091	0,103	0,058	1	1,202609447	Not Significant
		Tb927.7.820	0,34213179	0,361107067	0,28651068	0,379107215	0,351619428	0,332808947	0,039487462	-0,033961483	0,156	0,135	1	1,403540774	Not Significant
		Tb927.7.830	0,467240314	0,505202536	0,538628549	0,342130392	0,486221425	0,440379471	0,000594841	0,323503858	0,206	0,175	1	3,225598889	Not Significant
		Tb927.7.840	0,183465921	0,156498919	0,118535043	0,123975718	0,16998242	0,121255381	0,204262888	0,44880617	0,079	0,055	1	0,689810532	Not Significant
		Tb927.7.850	0,046413225	0,051459944	0	0,034137626	0,048936585	0,017068813	0,643587566	0,786079608	0,024	0,013	1	0,191392355	Not Significant
		Tb927.7.860	0,067479325	0,048338289	0,016595984	0,040330186	0,057908807	0,028463085	0,56825435	0,652805352	0,031	0,02	1	0,245457231	Not Significant
		Tb927.7.870	0,093091027	0,062771236	0,047131393	0,082871845	0,077931132	0,065001619	0,526475872	0,028202047	0,037	0,035	1	0,278621528	Not Significant
		Tb927.7.880	0,138629446	0,102482009	0,065614214	0,067509262	0,120555728	0,066561738	0,339640164	0,806221901	0,057	0,031	1	0,468980958	Not Significant
		Tb927.7.890	0,032714224	0,032889022	0,035947991	0,029385438	0,032801623	0,032666714	0,7279918	0,007645286	0,016	0,018	1	0,137873513	Not Significant
		Tb927.7.900	0,266495718	0,207736213	0,128049716	0,146994909	0,237115965	0,137522312	0,055158758	0,71463407	0,115	0,071	1	1,25838552	Not Significant
		Tb927.7.910	0,145487982	0,146033336	0,042433514	0,083537299	0,145760659	0,062985407	0,246899606	0,93539542	0,068	0,029	1	0,607479603	Not Significant
		Tb927.7.920	1,099225614	0,943149832	1,211753799	1,026238899	1,021187723	1,118996349	0,002239681	-0,066300265	0,379	0,399	1	2,649813775	Not Significant
		Tb927.7.930	0,293834544	0,334735914	0,250802045	0,294144797	0,314285229	0,272473421	0,05543874	0,134535485	0,135	0,126	1	1,256186649	Not Significant
		Tb927.7.940	0,202729981	0,188433067	0,076802632	0,128197825	0,195581524	0,102500229	0,117949964	0,723204722	0,091	0,049	1	0,928302188	Not Significant
		Tb927.7.950	0,112919281	0,132158808	0,017343572	0,077237041	0,122539044	0,047290307	0,291366076	0,89914047	0,062	0,029	1	0,535561015	Not Significant
		Tb927.7.960	0,878529242	0,803741245	0,777847005	0,885068152	0,841135243	0,831457578	0,000498332	-0,035728285	0,322	0,306	1	3,3024812	Not Significant
		Tb927.7.970	0,131194574	0,169558114	0,160866888	0,206272108	0,150376344	0,183569498	0,402495981	-0,395714024	0,067	0,093	1	0,395238452	Not Significant
		Tb927.7.980	0,087843454	0,098973855	0,0192299	0,118547429	0,093408655	0,068888665	0,465089669	-0,06730878	0,047	0,047	1	0,332463307	Not Significant
		Tb927.7.990	0,082705838	0,088091144	0,028792669	0,026942888	0,085398491	0,027867778	0,446412483	1,537044844	0,043	0,016	1	0,35026367	Not Significant
		Tb927.7.1000	0,201474695	0,199267509	0,136572529	0,15306975	0,200371102	0,144821139	0,136259734	0,406215241	0,093	0,069	1	0,865632464	Not Significant
		Tb927.7.1010	0,051034529	0,086329493	0,087541144	0,030467169	0,068682011	0,059004156	0,564707545	0,597568987	0,031	0,02	1	0,24817641	Not Significant
		Tb927.7.1020	0,078506313	0,082059085	0,015352202	0,031230665	0,080282699	0,023291434	0,490658524	1,43502645	0,038	0,013	1	0,309220652	Not Significant
		Tb927.7.1025	0,060293924	0,085616817	0,017343572	0,068337789	0,07295537	0,042840681	0,538195676	0,312680804	0,035	0,024	1	0,269059796	Not Significant
		Tb927.7.1030	0,275005284	0,266106204	0,086814175	0,144669767	0,270555744	0,115741971	0,022259746	1,018492705	0,124	0,064	1	1,652479787	Significant
		Tb927.7.1040	1,194354098	1,149284175	1,646493856	1,286642789	1,171819136	1,466568322	0,017880769	-0,224872532	0,416	0,472	1	1,747613799	Not Significant
		Tb927.7.1050	1,324973963	1,445273017	1,300130221	1,555962667	1,38512349	1,428046444	0,002856009	-0,115324217	0,478	0,517	1	2,544240425	Not Significant
		Tb927.7.1060	0,259615699	0,254343794	0,252432939	0,238591053	0,256979747	0,245511996	0,094352439	0,077855306	0,116	0,109	1	1,025246867	Not Significant
		Tb927.7.1070	0,16544643	0,175083863	0,149548509	0,079507958	0,170265147	0,114528234	0,173997249	0,806885126	0,081	0,04	1	0,759457619	Not Significant
		Tb927.7.1080	0,131982016	0,126854472	0,100107904	0,082415229	0,129418244	0,091261566	0,294476608	0,551499061	0,064	0,04	1	0,530949198	Not Significant
		Tb927.7.1090	0,671360137	0,736843854	1,133805606	1,007341576	0,704101995	1,070573591	0,769875806	-0,559815546	0,269	0,37	1	0,113579328	Not Significant
		Tb927.7.1100	0,341596988	0,358262848	0,127970251	0,344239222	0,349929918	0,236104736	0,021271947	0,235563719	0,158	0,142	1	1,672192759	Not Significant
		Tb927.7.1110	0,336744053	0,375536186	0,292792315	0,351679955	0,356140119	0,322236135	0,033651902	0,065636627	0,16	0,157	1	1,472990387	Not Significant
		Tb927.7.1120	0,232641861	0,200598138	0,08086686	0,284033431	0,21662	0,182450145	0,177237148	-0,145673572	0,104	0,118	1	0,751445246	Not Significant
		Tb927.7.1130	0,017538777	0,019658667	0,08837774	0,06501184	0,018598722	0,07669479	0,797703368	-1,928362343	0,01	0,038	1	0,098158575	Not Significant
		Tb927.7.1140	0,067816019	0,086549436	0,020233758	0,034301694	0,077182727	0,027267726	0,506277357	1,218219372	0,036	0,02	1	0,295611496	Not Significant
		Tb927.7.1150	0,071014262	0,101256832	0,044729006	0,093530075	0,086135547	0,06912954	0,486323567	0,029574115	0,043	0,044	1	0,313074684	Not Significant
		Tb927.7.1160	0,177436303	0,196294181	0,175321124	0,207680698	0,186865242	0,191500911	0,237656696	-0,11356514	0,088	0,095	1	0,624049945	Not Significant
		Tb927.7.1170	0,094628472	0,118226691	0,048089521	0,093196429	0,106427581	0,070642975	0,4106543	0,325590264	0,051	0,044	1	0,386523625	Not Significant
		Tb927.7.1172	0,121700701	0,122651758	0,125434093	0,152157255	0,122176229	0,138795674	0,418898904	-0,27445909	0,057	0,069	1	0,377890776	Not Significant
		Tb927.7.1180	0,074505069	0,090388651	0,061712589	0,058477384	0,08244686	0,060094986	0,502929388	0,431453092	0,039	0,031	1	0,298492986	Not Significant
		Tb927.7.1190	0,438382611	0,432396539	0,263726292	0,282559296	0,435389575	0,273142794	0,000274544	0,635834065	0,185	0,126	1	3,561387944	Significant
		Tb927.7.1200	0,122963747	0,122655439	0,034116685	0,069901632	0,122809593	0,052009159	0,314776133	0,945132895	0,059	0,031	1	0,501998204	Not Significant
		Tb927.7.1210	0,198621652	0,132144038	0,305947874	0,154661578	0,165382845	0,230304726	0,281193027	-0,201916929	0,08	0,093	1	0,550995453	Not Significant
		Tb927.7.1220	0,458143604	0,48309191	0,433837134	0,531199633	0,470617757	0,482518383	0,033555039	-0,118808065	0,193	0,193	1	1,474242258	Not Significant
		Tb927.7.1230	0,566227371	0,563525556	0,303222956	0,319050289	0,564876463	0,311136623	6,83117E-08	0,831534198	0,243	0,16	0,000609955	7,165504999	Significant
		Tb927.7.1240	0,195505077	0,25126277	0,15012329	0,221949389	0,223383924	0,18603634	0,161669702	0,104883821	0,102	0,106	1	0,791371361	Not Significant
		Tb927.7.1250	0,103646182	0,103282627	0,065434772	0,07570227	0,103464404	0,070568521	0,38504563	0,459173904	0,053	0,04	1	0,414487801	Not Significant
		Tb927.7.1260	0,183752311	0,176906459	0,226037458	0,252308115	0,180329385	0,239172786	0,31847987	-0,459168259	0,093	0,124	1	0,496918013	Not Significant
		Tb927.7.1280	0,074633571	0,058626646	0,016595984	0,056851329	0,066630108	0,036723656	0,568717558	0,426752396	0,032	0,024	1	0,245103364	Not Significant
		Tb927.7.1290	0,351143732	0,323931447	0,159781518	0,121735788	0,33753759	0,140758653	0,002488078	1,350910578	0,149	0,073	1	2,604135958	Significant
		Tb927.7.1300	1,927403122	2,008205843	2,024739339	2,219015478	1,967804482	2,121877409	0,001369896	-0,145870979	0,59	0,619	1	2,863312538	Not Significant
		Tb927.7.1310	0,378664666	0,380190031	0,267288782	0,173532516	0,379427349	0,220410649	0,000771516	0,947693916	0,168	0,095	1	3,112655052	Significant
		Tb927.7.1320	0,739899087	0,779958248	0,38190144	0,639686647	0,759928668	0,510794043	1,16867E-06	0,381421788	0,288	0,239	0,010435071	5,9323074	Not Significant
		Tb927.7.1330	0,166802874	0,211465209	0,078283989	0,0982089	0,189134041	0,088246445	0,119450332	0,981534005	0,089	0,049	1	0,92281264	Not Significant
		Tb927.7.1340	0,29166207	0,274774312	0,154626226	0,250068559	0,283218191	0,202347392	0,047489434	0,298622267	0,13	0,111	1	1,323403003	Not Significant
		Tb927.7.1350	0,093805989	0,093955341	0,094961758	0,040155825	0,093880665	0,067558791	0,420406477	0,784558837	0,046	0,024	1	0,376330602	Not Significant
		Tb927.7.1360	0,204341937	0,208813082	0,203021104	0,129725086	0,206577509	0,166373095	0,141253361	0,479118155	0,091	0,067	1	0,85000121	Not Significant
		Tb927.7.1370	0,138553824	0,131505728	0	0,0771146	0,135029776	0,0385573	0,240662738	1,13072391	0,067	0,029	1	0,618591147	Not Significant
		Tb927.7.1380	0,154139117	0,162903179	0,093179579	0,185131188	0,158521148	0,139155383	0,274493259	-0,067451681	0,077	0,075	1	0,561468316	Not Significant
		Tb927.7.1390	0,042593642	0,033866495	0	0,011863338	0,038230069	0,005931669	0,694460622	1,764734562	0,019	0,004	1	0,158352375	Not Significant
		Tb927.7.1400	0,092105462	0,099146824	0,079256866	0,069472582	0,095626143	0,074364724	0,41704141	0,378265179	0,049	0,038	1	0,37982082	Not Significant
		Tb927.7.1410	0,336464092	0,331585168	0,137762317	0,081769095	0,33402463	0,109765706	0,002185967	1,791198105	0,142	0,053	1	2,66035632	Significant
		Tb927.7.1420	0,762212236	0,705385846	0,475355632	0,537139408	0,733799041	0,50624752	1,51981E-08	0,483411994	0,302	0,233	0,000135704	7,81821146	Not Significant
		Tb927.7.1430	0,29566256	0,309667448	0,245953154	0,219616063	0,302665004	0,232784609	0,022808863	0,411925825	0,141	0,109	1	1,641896355	Not Significant
		Tb927.7.1440	0,200194983	0,20392304	0,13840977	0,14304235	0,202059011	0,14072606	0,129260568	0,489763861	0,095	0,069	1	0,888533939	Not Significant
		Tb927.7.1450	0,140463198	0,136103351	0,07039999	0,061979691	0,138283275	0,066189841	0,261383332	1,069884694	0,067	0,038	1	0,582722111	Not Significant
		Tb927.7.1460	0,200367403	0,21484726	0,086607754	0,100806842	0,207607331	0,093707298	0,080371918	1,059326041	0,101	0,058	1	1,094895669	Not Significant
		Tb927.7.1470	0,208349825	0,19683883	0,109767138	0,127173107	0,202594327	0,118470122	0,122625965	0,695081919	0,092	0,064	1	0,911417561	Not Significant
		Tb927.7.1480	0,03436716	0,054993538	0	0,030503763	0,044680349	0,015251881	0,646597176	0,802970593	0,024	0,013	1	0,189366197	Not Significant
		Tb927.7.1490	0,066572671	0,085932033	0,055650092	0,033079621	0,076252352	0,044364857	0,518166514	0,923485578	0,036	0,022	1	0,285530657	Not Significant
		Tb927.7.1500	0,060378313	0,052177291	0	0,032118751	0,056277802	0,016059375	0,600173941	1,068474965	0,028	0,013	1	0,221722865	Not Significant
		Tb927.7.1510	0,046521219	0,056303311	0,017805704	0,023464257	0,051412265	0,02063498	0,658471411	1,086834752	0,022	0,011	1	0,181463076	Not Significant
		Tb927.7.1520	0,085095003	0,076484128	0	0,056516161	0,080789565	0,028258081	0,513417639	0,822951543	0,036	0,022	1	0,289529215	Not Significant
		Tb927.7.1530	0,101996089	0,07210151	0	0,043593921	0,087048799	0,02179696	0,466083619	1,285554799	0,042	0,018	1	0,331536161	Not Significant
		Tb927.7.1540	0,139637719	0,140806645	0,057258681	0,060799302	0,140222182	0,059028992	0,23891192	1,177052699	0,067	0,031	1	0,621762182	Not Significant
		Tb927.7.1550	0,138406437	0,128643227	0,057253303	0,112401069	0,133524832	0,084827186	0,29128574	0,391919713	0,067	0,055	1	0,535680775	Not Significant
		Tb927.7.1560	0,153407594	0,166125679	0,018549814	0,091784032	0,159766637	0,055166923	0,199921792	1,048507855	0,073	0,035	1	0,699139864	Not Significant
		Tb927.7.1570	0,200482541	0,168295521	0,137177117	0,099610712	0,184389031	0,118393915	0,14506157	0,745715131	0,087	0,06	1	0,838447626	Not Significant
		Tb927.7.1580	0,389739851	0,417342427	0,433431508	0,345456238	0,403541139	0,389443873	0,007816848	0,13591303	0,182	0,16	1	2,106968306	Not Significant
		Tb927.7.1590	0,218219339	0,249427244	0,242881427	0,159350368	0,233823292	0,201115898	0,114774386	0,375748027	0,101	0,089	1	0,940155022	Not Significant
		Tb927.7.1600	0,124778091	0,133851524	0,089503741	0,09466651	0,129314808	0,092085126	0,317361326	0,438754123	0,062	0,047	1	0,498445997	Not Significant
		Tb927.7.1610	0,313897321	0,270894508	0,245004425	0,240274539	0,292395914	0,242639482	0,042941769	0,266843144	0,132	0,118	1	1,367120065	Not Significant
		Tb927.7.1620	0,074880449	0,080876424	0,053725879	0,023253093	0,077878437	0,038489486	0,483672776	1,274959268	0,04	0,016	1	0,315448357	Not Significant
		Tb927.7.1630	0,04274779	0,056461011	0,040448668	0,067276082	0,0496044	0,053862375	0,664597227	-0,342969223	0,023	0,031	1	0,177441475	Not Significant
		Tb927.7.1640	0,096871695	0,078704358	0,018015772	0,047734057	0,087788027	0,032874914	0,453290633	1,030859995	0,042	0,022	1	0,343623256	Not Significant
		Tb927.7.1650	0,107658711	0,082629944	0,074287461	0,048529433	0,095144327	0,061408447	0,407504768	0,758665788	0,049	0,029	1	0,389867306	Not Significant
		Tb927.7.1660	0,190852078	0,185928083	0,172963124	0,137129267	0,188390081	0,155046195	0,174930862	0,357186357	0,09	0,069	1	0,757133564	Not Significant
		Tb927.7.1670	0,230687777	0,271931119	0,155800088	0,216856657	0,251309448	0,186328373	0,078946784	0,293587979	0,114	0,102	1	1,102665559	Not Significant
		Tb927.7.1680	0,070413262	0,077860977	0,057256688	0,030496588	0,074137119	0,043876638	0,51704097	0,943730395	0,036	0,02	1	0,286475043	Not Significant
		Tb7.NT.10	0,037152177	0,028548093	0,013601428	0,032416231	0,032850135	0,02300883	0,713015961	0,134636547	0,018	0,018	1	0,146900748	Not Significant
		Tb927.7.1690	0,247006522	0,176774334	0,082323366	0,150693795	0,211890428	0,116508581	0,1137614	0,629664548	0,096	0,071	1	0,944005073	Not Significant
		Tb927.7.1700	0,155385521	0,163969509	0,153485897	0,179979635	0,159677515	0,166732766	0,34446778	-0,13826584	0,07	0,091	1	0,462851393	Not Significant
		Tb927.7.1710	0,068675491	0,056363718	0,024384683	0,04725665	0,062519604	0,035820667	0,579033957	0,508821628	0,03	0,022	1	0,237295967	Not Significant
		Tb927.7.1720	0,029665943	0,050404616	0,052332306	0,014450829	0,040035279	0,033391568	0,681849322	0,679117954	0,021	0,009	1	0,166311587	Not Significant
		Tb927.7.1750	0,619416831	0,579230867	0,956181108	1,16217106	0,599323849	1,059176084	0,011443601	-0,897719928	0,255	0,412	1	1,941437296	Significant
		Tb927.7.1760	0,138858534	0,143003637	0,134956861	0,106529983	0,140931086	0,120743422	0,297822702	0,29567955	0,067	0,055	1	0,5260422	Not Significant
		Tb927.7.1770	0,270559336	0,266678712	0,329561484	0,207307582	0,268619024	0,268434533	0,078759462	0,182183579	0,118	0,095	1	1,103697261	Not Significant
		Tb927.7.1780	0,158450792	0,123325446	0,170173898	0,151173221	0,140888119	0,160673559	0,351192548	-0,156226634	0,066	0,073	1	0,454454708	Not Significant
		Tb927.7.1790	0,172578825	0,143937735	0,06337562	0,166959215	0,15825828	0,115167417	0,287515021	0,124135265	0,072	0,073	1	0,541339461	Not Significant
		Tb927.7.1800	0,178028343	0,201203277	0,316174766	0,263603646	0,18961581	0,289889206	0,326188122	-0,547765189	0,09	0,12	1	0,486531857	Not Significant
		Tb927.7.1830	0,070811711	0,07321383	0,034582304	0,029095609	0,07201277	0,031838956	0,536303586	1,154441069	0,034	0,018	1	0,270589299	Not Significant
		Tb927.7.1860	0,151845451	0,110294888	0,01364987	0,12178332	0,131070169	0,067716595	0,32479342	0,40399634	0,062	0,055	1	0,488392778	Not Significant
		Tb927.7.1890	0,061290355	0,045634073	0,026474359	0,04464805	0,053462214	0,035561204	0,621210871	0,336670408	0,026	0,022	1	0,206760953	Not Significant
		Tb927.7.1900	0,048922807	0,027463319	0,016095796	0,022837712	0,038193063	0,019466754	0,685704586	0,719648293	0,02	0,011	1	0,163862946	Not Significant
		Tb927.7.1910	0,342205438	0,408259812	0,280311274	0,355327007	0,375232625	0,317819141	0,024163708	0,140459508	0,164	0,166	1	1,616836414	Not Significant
		Tb927.7.1920	0,354496178	0,261148516	0,18039602	0,243471509	0,307822347	0,211933765	0,017807593	0,415642029	0,144	0,113	1	1,749394786	Not Significant
		Tb927.7.1930	0,039463847	0,057592038	0	0,024589989	0,048527943	0,012294995	0,642745674	1,202952759	0,024	0,009	1	0,191960838	Not Significant
		Tb927.7.1940	0,001866052	0,00382661	0,022582187	0,022648012	0,002846331	0,022615099	0,921489784	-2,912897589	0,001	0,013	1	0,035509475	Not Significant
		Tb927.7.1970	0,068954929	0,052016664	0	0,036794928	0,060485797	0,018397464	0,591061831	0,991536191	0,029	0,016	1	0,228367085	Not Significant
		Tb927.7.1990	0,005902	0,010266006	0,014725008	0,002914964	0,008084003	0,008819986							Not Significant
		Tb927.7.2020	0,010424811	0,010845642	0,007174962	0	0,010635226	0,003587481							Not Significant
		Tb927.7.2030	0,007029635	0,011534892	0,018079294	0,009826494	0,009282263	0,013952894							Not Significant
		Tb927.7.2040	0,070359684	0,052265703	0,043920099	0,130605939	0,061312694	0,087263019	0,637630143	-0,872165062	0,03	0,055	1	0,19543116	Not Significant
		Tb927.7.2050	0,168069926	0,143231909	0,058023421	0,093407001	0,155650917	0,075715211	0,208637161	0,834234017	0,074	0,047	1	0,680608336	Not Significant
		Tb927.7.2070	0,292035444	0,287647901	0,255885734	0,388097557	0,289841672	0,321991646	0,225456986	-0,311994229	0,125	0,157	1	0,646936303	Not Significant
		Tb927.7.2080	0,274481701	0,3164662	0,132110678	0,236292733	0,295473951	0,184201706	0,033168992	0,460399781	0,131	0,093	1	1,479267721	Not Significant
		Tb927.7.2090	0,877272199	1,028538904	2,364955052	1,674941485	0,952905552	2,019948268	1,13757E-07	-0,944276566	0,348	0,552	0,001015737	6,944021482	Significant
		Tb927.7.2100	0,18363206	0,241380854	0,651657984	0,431376662	0,212506457	0,541517323	0,912475062	-1,184336871	0,104	0,208	1	0,039778996	Not Significant
		Tb927.7.2110	0,370829962	0,390500556	0,543675168	0,378985156	0,380665259	0,461330162	0,084559188	-0,135107605	0,164	0,171	1	1,072839198	Not Significant
		Tb927.7.2120	1,105342207	1,240439163	1,671535163	2,111739358	1,172890685	1,89163726	0,000463574	-0,780441428	0,377	0,557	1	3,333881068	Significant
		Tb927.7.2130	0,13842354	0,144334072	0,156753364	0,109192536	0,141378806	0,13297295	0,294913516	0,215160413	0,069	0,058	1	0,530305323	Not Significant
		Tb927.7.2140	0,308033904	0,292068868	0,642034284	0,511593742	0,300051386	0,576814013	0,866131111	-0,854015897	0,144	0,235	1	0,062416361	Not Significant
		Tb7.NT.17	0,01666806	0,014107823	0,078261752	0,05982806	0,015387941	0,069044906	0,821779798	-2,061654846	0,007	0,035	1	0,085244539	Not Significant
		Tb927.7.2150	0,021925805	0,023035558	0,047094701	0,02634194	0,022480682	0,03671832	0,791818415	-0,535753139	0,011	0,016	1	0,101374402	Not Significant
		Tb927.7.2160	1,761876878	1,727246638	3,872257328	3,092096471	1,744561758	3,482176899	2,68987E-07	-0,906252861	0,495	0,687	0,002401785	6,570268615	Significant
		Tb927.7.2170	0,458806064	0,434572517	0,470471931	0,478019349	0,446689291	0,47424564	0,025231947	-0,097502693	0,193	0,191	1	1,598049237	Not Significant
		Tb927.7.2180	0,201918965	0,167142068	0,247039891	0,285125667	0,184530517	0,266082779	0,394660376	-0,590209134	0,088	0,12	1	0,403776475	Not Significant
		Tb927.7.2190	1,840657361	1,856576865	1,772472496	1,931692959	1,848617113	1,852082727	5,19839E-06	-0,037651844	0,546	0,568	0,046416427	5,284131118	Not Significant
		Tb927.7.2200	0,240601415	0,22454144	0,512874625	0,407331575	0,232571428	0,4601031	0,594206802	-0,894789646	0,113	0,2	1	0,226062381	Not Significant
		Tb927.7.2210	0,279552505	0,274769785	0,350269181	0,232798141	0,277161145	0,291533661	0,091157904	0,085966652	0,127	0,135	1	1,040205668	Not Significant
		Tb927.7.2220	0,152003908	0,15266045	0,143479335	0,098817134	0,152332179	0,121148235	0,250976012	0,459242756	0,073	0,053	1	0,600367786	Not Significant
		Tb927.7.2230	0,157767867	0,111056294	0,190192008	0,177768179	0,134412081	0,183980093	0,388261619	-0,436426145	0,066	0,082	1	0,410875538	Not Significant
		Tb927.7.2240	1,356140959	1,596464034	0,767992682	1,084591694	1,476302497	0,926292188	3,24136E-16	0,539637071	0,471	0,322	2,89421E-12	15,48927308	Significant
		Tb927.7.2250	0,230005085	0,226970843	0,321794202	0,182645563	0,228487964	0,252219882	0,117473087	0,081859929	0,113	0,106	1	0,93006162	Not Significant
		Tb927.7.2260	0,221383013	0,221480134	0,166321577	0,131597572	0,221431574	0,148959575	0,08122812	0,647348574	0,103	0,069	1	1,090293598	Not Significant
		Tb927.7.2270	0,076044716	0,091752063	0,104194179	0,156564875	0,08389839	0,130379527	0,553028155	-0,801748918	0,044	0,073	1	0,257252758	Not Significant
		Tb927.7.2280	0,073939385	0,08093127	0,007174962	0,024100025	0,077435327	0,015637494	0,485585718	1,791753301	0,039	0,013	1	0,313734095	Not Significant
		Tb927.7.2290	0,279444396	0,281510892	0,205350558	0,238285052	0,280477644	0,221817805	0,07389374	0,269550399	0,12	0,12	1	1,131392353	Not Significant
		Tb927.7.2300	0,414405469	0,431763325	0,247236914	0,302346901	0,423084397	0,274791907	0,000467376	0,535796372	0,191	0,133	1	3,330333183	Significant
		Tb927.7.2310	0,09632773	0,130896907	0	0,055734573	0,113612318	0,027867286	0,317544342	1,328983228	0,057	0,018	1	0,498195622	Not Significant
		Tb927.7.2320	0,333108427	0,284535149	0,376706165	0,217674854	0,308821788	0,297190509	0,030615919	0,274573808	0,142	0,126	1	1,514052701	Not Significant
		Tb927.7.2330	0,848098176	0,79860663	0,817121426	1,077936892	0,823352403	0,947529159	0,144653856	-0,309447627	0,32	0,368	1	0,839669984	Not Significant
		Tb927.7.2340	1,397462657	1,307058629	1,602299798	1,933899875	1,352260643	1,768099837	0,831269286	-0,459883	0,469	0,541	1	0,080258266	Not Significant
		Tb927.7.2350	0,261953894	0,222030963	0,054558169	0,140902322	0,241992428	0,097730245	0,035997306	0,973173474	0,117	0,062	1	1,443729998	Significant
		Tb927.7.2360	0,256923302	0,283172738	0,182404057	0,26199981	0,27004802	0,222201934	0,075040963	0,13514601	0,122	0,093	1	1,124701603	Not Significant
		Tb927.7.2370	0,712016402	0,723965855	0,783027984	1,05980455	0,717991129	0,921416267	0,75968461	-0,476309671	0,297	0,361	1	0,119366672	Not Significant
		Tb927.7.2380	0,115232417	0,141588548	0,01364987	0,104655651	0,128410482	0,05915276	0,337095196	0,577370693	0,057	0,038	1	0,472247437	Not Significant
		Tb927.7.2390	0,818122263	0,705295075	0,399242659	0,722818465	0,761708669	0,561030562	5,70457E-05	0,226500661	0,276	0,257	0,50936127	4,243776903	Not Significant
		Tb927.7.2400	0,269167531	0,256929938	0,165861573	0,137322885	0,263048735	0,151592229	0,032075808	0,852240048	0,125	0,075	1	1,493822397	Significant
		Tb927.7.2410	0,146003684	0,15052389	0,129342713	0,209069122	0,148263787	0,169205918	0,370693157	-0,378045621	0,071	0,093	1	0,430985431	Not Significant
		Tb927.7.2420	0,293542053	0,237735571	1,169433521	0,41842228	0,265638812	0,7939279	0,89953715	-1,148616542	0,129	0,226	1	0,045980896	Not Significant
		Tb927.7.2440	0,399320319	0,398827037	0,490921209	0,504047679	0,399073678	0,497484444	0,165904724	-0,333076044	0,179	0,242	1	0,780141247	Not Significant
		Tb927.7.2450	0,266456874	0,259134943	0,215233742	0,31461784	0,262795908	0,264925791	0,154239968	-0,160919595	0,125	0,155	1	0,811803075	Not Significant
		Tb927.7.2460	0,184934287	0,133332086	0,064253205	0,291121406	0,159133186	0,177687305	0,386403336	-0,598719896	0,078	0,102	1	0,412959133	Not Significant
		Tb927.7.2470	0,157832276	0,135236698	0,049324415	0,100290999	0,146534487	0,074807707	0,23055923	0,693108549	0,072	0,047	1	0,637217487	Not Significant
		Tb927.7.2480	0,114569362	0,124969833	0,095108508	0,102349967	0,119769597	0,098729238	0,36589238	0,223610513	0,057	0,042	1	0,436646635	Not Significant
		Tb927.7.2490	0,205732579	0,16997494	0,173960432	0,108842891	0,187853759	0,141401662	0,16823777	0,583366656	0,085	0,053	1	0,774076498	Not Significant
		Tb927.7.2500	0,421981955	0,433516899	0,174285591	0,284529934	0,427749427	0,229407763	0,000446777	0,709610601	0,187	0,131	1	3,349909231	Significant
		Tb927.7.2510	0,5061962	0,523411321	0,456350549	0,530912774	0,514803761	0,493631661	0,007274817	-0,003011834	0,217	0,224	1	2,138177931	Not Significant
		Tb927.7.2520	0,113634452	0,136801455	0,043864733	0,122869092	0,125217954	0,083366913	0,329563183	0,228032895	0,063	0,055	1	0,482061312	Not Significant
		Tb927.7.2530	0,167262541	0,153338054	0,115382617	0,071963312	0,160300297	0,093672964	0,219950131	0,937006644	0,071	0,035	1	0,657675774	Not Significant
		Tb927.7.2540	0,255011496	0,278694262	0,293832339	0,252362233	0,266852879	0,273097286	0,122083796	0,017667064	0,117	0,131	1	0,913341976	Not Significant
		Tb927.7.2550	0,442954551	0,431593629	0,437596966	0,319566161	0,43727409	0,378581563	0,00145233	0,329158592	0,192	0,155	1	2,837934741	Not Significant
		Tb927.7.2560	0,253788749	0,249802424	0,122218476	0,226757965	0,251795587	0,174488221	0,060168584	0,297037321	0,12	0,102	1	1,220630211	Not Significant
		Tb927.7.2570	0,211569025	0,20819478	0,298881841	0,31478145	0,209881902	0,306831646	0,373146943	-0,575167366	0,095	0,144	1	0,428120112	Not Significant
		Tb927.7.2580	0,267403466	0,230017434	0,50772086	0,287726943	0,24871045	0,397723901	0,295477273	-0,446163326	0,113	0,149	1	0,529475919	Not Significant
		Tb927.7.2590	0,267636132	0,235329008	0,211430377	0,257508579	0,25148257	0,234469478	0,115843493	0,016007566	0,117	0,126	1	0,936128354	Not Significant
		Tb927.7.2600	0,148354075	0,105908369	0,155376534	0,203931446	0,127131222	0,17965399	0,486112922	-0,611056924	0,06	0,098	1	0,313262835	Not Significant
		Tb927.7.2610	0,15968173	0,107730444	0,103260448	0,096274039	0,133706087	0,099767243	0,295665925	0,425459741	0,065	0,053	1	0,529198724	Not Significant
		Tb927.7.2620	0,166201477	0,197775942	0,085551206	0,169527907	0,181988709	0,127539556	0,209606375	0,255212182	0,085	0,075	1	0,678595512	Not Significant
		Tb927.7.2630	0,258749353	0,281116967	0,100860833	0,1680988	0,26993316	0,134479816	0,033684287	0,801259973	0,125	0,086	1	1,472572636	Significant
		Tb927.7.2640	0,140566948	0,15188457	0,151783067	0,241242078	0,146225759	0,196512573	0,439520899	-0,606252336	0,068	0,109	1	0,35702047	Not Significant
		Tb927.7.2650	4,524236104	3,826238255	5,175010445	4,995743283	4,17523718	5,085376864	0,002677707	-0,269919996	0,793	0,849	1	2,572236994	Not Significant
		Tb927.7.2660	7,593623834	7,691715705	25,16591558	18,24201845	7,64266977	21,70396701	5,26093E-26	-1,374086908	0,817	0,925	4,69748E-22	25,27893751	Significant
		Tb927.7.2670	0,079625012	0,071229418	0,293295976	0,167460643	0,075427215	0,230378309	0,67610123	-1,383836079	0,04	0,104	1	0,169988274	Not Significant
		Tb927.7.2680	0,190512291	0,143201481	0,327693899	0,225086061	0,166856886	0,27638998	0,450431731	-0,580477392	0,078	0,124	1	0,346371023	Not Significant
		Tb927.7.2690	0,106341565	0,091334252	0,088782422	0,072631624	0,098837908	0,080707023	0,463458846	0,340024308	0,044	0,047	1	0,333988824	Not Significant
		Tb927.7.2700	0,38948142	0,400077689	0,122837217	0,221770935	0,394779554	0,172304076	0,0003975	0,970976019	0,173	0,095	1	3,400662901	Significant
		Tb927.7.2710	0,067865888	0,081350451	0	0,02031846	0,07460817	0,01015923	0,480106145	2,063884136	0,039	0,009	1	0,318662736	Not Significant
		Tb927.7.2720	0,16986411	0,152164818	0,046178136	0,115257953	0,161014464	0,080718044	0,211858206	0,665544136	0,077	0,053	1	0,67395471	Not Significant
		Tb927.7.2730	0,100183949	0,098527326	0,025426331	0,070338464	0,099355638	0,047882397	0,424271286	0,67789278	0,047	0,031	1	0,372356359	Not Significant
		Tb927.7.2740	0,029303775	0,026517861	0	0,019857532	0,027910818	0,009928766	0,744694573	0,690881382	0,015	0,009	1	0,128021811	Not Significant
		Tb927.7.2750	0,235438908	0,340542411	0,080321076	0,142199525	0,28799066	0,111260301	0,014931589	1,14283676	0,131	0,064	1	1,825893983	Significant
		Tb927.7.2760	0,034061889	0,064478363	0,041152022	0	0,049270126	0,020576011	0,638310019	2,105605852	0,024	0,004	1	0,194968339	Not Significant
		Tb927.7.2770	0,118586159	0,167556751	0,139079272	0,074505777	0,143071455	0,106792524	0,283846732	0,650106784	0,066	0,049	1	0,546916101	Not Significant
		Tb927.7.2780	0,618454575	0,649563563	0,143695196	0,27909443	0,634009069	0,211394813	1,01461E-10	1,339343396	0,247	0,109	9,05941E-07	9,993702703	Significant
		Tb7.NT.24	0,058115271	0,050614428	0,085106784	0,06694361	0,054364849	0,076025197	0,642492834	-0,417452645	0,026	0,029	1	0,192131712	Not Significant
		Tb927.7.2790	0,161295845	0,167455848	0,073740429	0,080521452	0,164375847	0,07713094	0,19129029	1,021167344	0,077	0,042	1	0,718307075	Not Significant
		Tb927.7.2800	0,252771195	0,233065893	0,104532967	0,128733356	0,242918544	0,116633161	0,041333778	0,956298224	0,114	0,064	1	1,383694896	Significant
		Tb927.7.2810	0,287253773	0,217209643	0,403305445	0,406048357	0,252231708	0,404676901	0,428975688	-0,688171567	0,116	0,173	1	0,36756732	Not Significant
		Tb927.7.2850	0,158570175	0,125820434	0,431267615	0,147458801	0,142195305	0,289363208	0,430527732	-0,582684864	0,067	0,089	1	0,365998869	Not Significant
		Tb927.7.2920	0,39286242	0,314712642	0,920166853	0,389040231	0,353787531	0,654603542	0,383015321	-0,52823234	0,144	0,193	1	0,416783853	Not Significant
		Tb927.7.2930	0,142591387	0,121342619	0,310781442	0,20054229	0,131967003	0,255661866	0,518956468	-0,780848472	0,061	0,106	1	0,284869071	Not Significant
		Tb927.7.2950	0,238225506	0,224334981	0,17439392	0,157090365	0,231280244	0,165742142	0,084567979	0,506072202	0,109	0,082	1	1,072794046	Not Significant
		Tb927.7.2960	0,161990406	0,17900554	0,05717205	0,099150063	0,170497973	0,078161057	0,186920836	0,895307753	0,078	0,051	1	0,728342285	Not Significant
		Tb927.7.2970	0,345107144	0,395905744	0,308444743	0,333451705	0,370506444	0,320948224	0,013653149	0,167904656	0,159	0,149	1	1,864767181	Not Significant
		Tb927.7.2980	0,214203997	0,200420746	0,237607359	0,111240041	0,207312372	0,1744237	0,093411535	0,549169219	0,101	0,06	1	1,029599492	Not Significant
		Tb927.7.2990	0,064608374	0,054664418	0,105751898	0,053254656	0,059636396	0,079503277	0,595873802	-0,163198571	0,031	0,033	1	0,224845708	Not Significant
		Tb927.7.3000	0,391651536	0,427209155	0,256381188	0,303404307	0,409430346	0,279892747	0,000521993	0,474045685	0,189	0,131	1	3,282335005	Not Significant
		Tb927.7.3010	0,356690196	0,319437772	0,182818206	0,195144407	0,338063984	0,188981306	0,006516125	0,799643954	0,145	0,089	1	2,18601062	Significant
		Tb927.7.3030	0,005150702	0,005922181	0	0,006776558	0,005536441	0,003388279							Not Significant
		Tb927.7.3040	0,416287748	0,378681283	0,825490766	0,524271224	0,397484516	0,674880995	0,457659831	-0,578780084	0,182	0,244	1	0,339457204	Not Significant
		Tb927.7.3050	0,248070947	0,264865885	0,222454788	0,26139631	0,256468416	0,241925549	0,082274697	0,01156153	0,124	0,109	1	1,084733706	Not Significant
		Tb927.7.3060	0,141390065	0,118882253	0,081447195	0,08050667	0,130136159	0,080976933	0,290064304	0,656141838	0,064	0,042	1	0,537505714	Not Significant
		Tb927.7.3070	0,438116311	0,385523016	0,099767137	0,281535054	0,411819664	0,190651095	0,000310855	0,765602171	0,181	0,118	1	3,507442347	Significant
		Tb927.7.3080	0,217441744	0,202484686	0,177694185	0,128686641	0,209963215	0,153190413	0,1083561	0,567990992	0,098	0,073	1	0,965146637	Not Significant
		Tb927.7.3090	0,326607527	0,346042665	0,394702641	0,326743242	0,336325096	0,360722941	0,050549423	-0,032322986	0,151	0,14	1	1,296283796	Not Significant
		Tb927.7.3100	0,159814977	0,159530674	0,139493788	0,144813769	0,159672825	0,142153779	0,283882976	0,135030853	0,072	0,069	1	0,54686065	Not Significant
		Tb927.7.3110	0,340153037	0,374438531	0,637413431	0,466674899	0,357295784	0,552044165	0,278223634	-0,505052136	0,158	0,208	1	0,555605982	Not Significant
		Tb927.7.3120	0,157096436	0,137212223	0,133889111	0,168685616	0,14715433	0,151287363	0,343788686	-0,142461935	0,067	0,078	1	0,46370842	Not Significant
		Tb927.7.3130	0,134333562	0,130940391	0,0591323	0,068862767	0,132636976	0,063997534	0,253406933	0,950515642	0,067	0,033	1	0,596181507	Not Significant
		Tb927.7.3140	0,093355397	0,125516379	0,036396172	0,119147382	0,109435888	0,077771777	0,399703813	0,096584332	0,054	0,055	1	0,398261709	Not Significant
		Tb927.7.3150	0,163555383	0,155639266	0,245506822	0,110659909	0,159597325	0,178083365	0,269666732	0,159128038	0,074	0,067	1	0,569172629	Not Significant
		Tb927.7.3160	0,626625274	0,620787154	0,577249025	0,726637948	0,623706214	0,651943487	0,015339234	-0,155162005	0,261	0,295	1	1,814196324	Not Significant
		Tb927.7.3170	0,183913039	0,196228569	0,073538387	0,118114047	0,190070804	0,095826217	0,125144014	0,788851626	0,091	0,053	1	0,902589919	Not Significant
		Tb927.7.3180	0,344576975	0,346452147	0,384008359	0,322034677	0,345514561	0,353021518	0,041588682	0,032472023	0,16	0,157	1	1,381024838	Not Significant
		Tb927.7.3190	0,006388456	0,006581262	0	0	0,006484859	0							Not Significant
		Tb927.7.3200	0,193500971	0,257525808	0,058708451	0,118834611	0,22551339	0,088771531	0,067442338	1,070657405	0,103	0,049	1	1,171067382	Not Significant
		Tb927.7.3210	0,060753846	0,072160888	0,044817976	0,053408318	0,066457367	0,049113147	0,532665714	0,316882466	0,036	0,027	1	0,273545257	Not Significant
		Tb927.7.3220	0,136878906	0,129011583	0,065106943	0,045048182	0,132945244	0,055077562	0,261114173	1,365128103	0,065	0,031	1	0,583169555	Not Significant
		Tb927.7.3230	0,17518834	0,187099312	0,11102505	0,128767982	0,181143826	0,119896516	0,185146524	0,515878731	0,082	0,058	1	0,732484438	Not Significant
		Tb927.7.3240	0,299637333	0,330444799	0,222755835	0,218177423	0,315041066	0,220466629	0,010127775	0,51018332	0,147	0,098	1	1,994485963	Significant
		Tb927.7.3250	0,042036639	0,04066585	0,071918659	0,039150796	0,041351244	0,055534728	0,683702402	-0,222096469	0,021	0,024	1	0,165132894	Not Significant
		Tb927.7.3260	0,028009479	0,041539605	0	0,048658196	0,034774542	0,024329098	0,724599086	-0,180695788	0,017	0,02	1	0,139902218	Not Significant
		Tb927.7.3270	0,18557657	0,152072958	0,238733756	0,092516889	0,168824764	0,165625322	0,203703407	0,406796799	0,081	0,053	1	0,691001706	Not Significant
		Tb927.7.3280	0,059562694	0,0751953	0,02009255	0,057013448	0,067378997	0,038552999	0,540157304	0,413581022	0,034	0,024	1	0,267479747	Not Significant
		Tb927.7.3290	0,099936669	0,113781062	0,130451113	0,044035835	0,106858865	0,087243474	0,389514675	0,705015045	0,051	0,038	1	0,409476175	Not Significant
		Tb927.7.3300	0,197137797	0,242575023	0,12518626	0,194789586	0,21985641	0,159987923	0,124606076	0,280181942	0,1	0,084	1	0,90446078	Not Significant
		Tb927.7.3310	0,115461665	0,112949759	0,056056875	0,062391564	0,114205712	0,059224219	0,351444858	0,860143953	0,055	0,033	1	0,454142806	Not Significant
		Tb927.7.3320	0,151240865	0,126047491	0,088161082	0,101281215	0,138644178	0,094721149	0,306931433	0,469688033	0,064	0,049	1	0,512958633	Not Significant
		Tb927.7.3330	6,052849336	5,534904881	9,003102443	7,106102306	5,793877108	8,054602375	0,06202892	-0,378848084	0,803	0,843	1	1,207405777	Not Significant
		Tb927.7.3340	0,232621415	0,208972044	0,243864432	0,229249126	0,220796729	0,236556779	0,194151557	-0,084849442	0,101	0,115	1	0,711859122	Not Significant
		Tb927.7.3350	0,225557922	0,186164295	0,095347311	0,120262424	0,205861108	0,107804868	0,112961769	0,821519143	0,093	0,047	1	0,947068517	Not Significant
		Tb927.7.3360	0,139476209	0,143376596	0,058156733	0,129255213	0,141426402	0,093705973	0,292352856	0,298031029	0,069	0,062	1	0,534092659	Not Significant
		Tb927.7.3370	1,022574069	1,120517497	0,469506942	0,511519913	1,071545783	0,490513428	1,26307E-20	1,087567472	0,369	0,213	1,1278E-16	19,89857126	Significant
		Tb927.7.3380	0,13140089	0,066205734	0,042085899	0,106962602	0,098803312	0,074524251	0,44173401	0,075016907	0,048	0,047	1	0,354839162	Not Significant
		Tb927.7.3390	0,092457831	0,081555833	0,035228132	0,051812798	0,087006832	0,043520465	0,470778516	0,799593333	0,041	0,027	1	0,327183365	Not Significant
		Tb927.7.3400	0,11077409	0,107453706	0,014121161	0,091256812	0,109113898	0,052688987	0,383792083	0,527503117	0,053	0,04	1	0,415903988	Not Significant
		Tb927.7.3410	0,175562499	0,204570207	0,056256711	0,12012529	0,190066353	0,088191	0,113183089	0,819375226	0,093	0,053	1	0,946218456	Not Significant
		Tb927.7.3420	0,210905012	0,151614058	0,059184143	0,090070026	0,181259535	0,074627085	0,122640267	1,09314035	0,088	0,044	1	0,911366913	Not Significant
		Tb927.7.3430	0,022260748	0,029003447	0,019109755	0,034260764	0,025632097	0,026685259	0,770195743	-0,342632453	0,012	0,018	1	0,113398886	Not Significant
		Tb927.7.3440	0,70509753	0,665021369	0,322806284	0,333265831	0,68505945	0,328036058	1,39581E-12	1,041540253	0,279	0,129	1,24632E-08	11,85517481	Significant
		Tb927.7.3450	0,331512813	0,357353052	0,118698393	0,160333236	0,344432933	0,139515815	0,001203686	1,170885357	0,158	0,078	1	2,91948686	Significant
		Tb927.7.3460	0,012990803	0,017744598	0,020822474	0,013355196	0,0153677	0,017088835							Not Significant
		Tb927.7.3470	0,074543025	0,08516655	0,231881278	0,179399386	0,079854788	0,205640332	0,650037025	-1,269296693	0,042	0,098	1	0,187061906	Not Significant
		Tb927.7.3480	0,057271055	0,043020178	0,112115172	0,063513795	0,050145617	0,087814484	0,673047217	-0,598525612	0,023	0,029	1	0,171954467	Not Significant
		Tb927.7.3490	0,258272059	0,199153707	0,050395571	0,126929385	0,228712883	0,088662478	0,061476147	1,036676617	0,106	0,055	1	1,211293359	Not Significant
		Tb927.7.3500	0,143241068	0,127939304	0,103329242	0,088807692	0,135590186	0,096068467	0,294665674	0,529399798	0,066	0,051	1	0,530670453	Not Significant
		Tb927.7.3510	0,215485054	0,226439732	0,243982368	0,184249687	0,220962393	0,214116027	0,155970559	0,146670718	0,099	0,093	1	0,806957372	Not Significant
		Tb927.7.3520	0,118990898	0,137672186	0,04314693	0,104027961	0,128331542	0,073587445	0,336686877	0,476987245	0,06	0,047	1	0,472773811	Not Significant
		Tb927.7.3530	0,077064956	0,092540038	0,022170466	0,063663059	0,084802497	0,042916762	0,458450306	0,592639593	0,043	0,029	1	0,338707733	Not Significant
		Tb927.7.3540	0,188518222	0,191712875	0,22864173	0,213415281	0,190115549	0,221028505	0,242218787	-0,201161861	0,092	0,106	1	0,615792175	Not Significant
		Tb927.7.3550	7,997737309	7,397018964	13,58351466	13,99966685	7,697378137	13,79159075	1,75707E-07	-0,852871115	0,909	0,956	0,001568884	6,755211866	Significant
		Tb927.7.3560	1,416934907	1,377628668	1,860304098	1,757882268	1,397281787	1,809093183	0,369563152	-0,351242224	0,464	0,532	1	0,432311337	Not Significant
		Tb927.7.3570	0,160395361	0,186484163	0,020574045	0,174894581	0,173439762	0,097734313	0,191030454	0,289297572	0,084	0,06	1	0,718897392	Not Significant
		Tb927.7.3580	0,283792616	0,237572182	0,552297858	0,559343131	0,260682399	0,555820495	0,992012304	-1,099374713	0,128	0,237	1	0,003482941	Not Significant
		Tb927.7.3590	0,396186609	0,372630933	0,366386906	0,434732497	0,384408771	0,400559702	0,058477601	-0,130745757	0,172	0,188	1	1,233010449	Not Significant
		Tb927.7.3600	0,212562763	0,22962263	0,215147088	0,294780332	0,221092696	0,25496371	0,275289478	-0,333025534	0,098	0,126	1	0,560210388	Not Significant
		Tb927.7.3610	0,216660348	0,204123442	0,099963189	0,246263362	0,210391895	0,173113275	0,155236921	-0,030350816	0,103	0,1	1	0,809004981	Not Significant
		Tb927.7.3620	0,528666258	0,474236329	0,218173289	0,246888524	0,501451293	0,232530907	3,37149E-06	1,049476478	0,209	0,118	0,030104005	5,472178549	Significant
		Tb927.7.3630	1,099435007	1,136927225	0,634947581	0,741381972	1,118181116	0,688164777	5,05495E-15	0,636415522	0,396	0,302	4,51357E-11	14,29628296	Significant
		Tb927.7.3640	0,369999018	0,504006446	0,313679977	0,332441635	0,437002732	0,323060806	0,000799027	0,402943528	0,19	0,153	1	3,097438702	Not Significant
		Tb927.7.3645	0,0997199	0,078133471	0,134047801	0,150166383	0,088926686	0,142107092	0,530730462	-0,733085171	0,045	0,071	1	0,275125984	Not Significant
		Tb927.7.3650	0,244568825	0,228176825	0,293856173	0,225538423	0,236372825	0,259697298	0,143601227	-0,037864531	0,111	0,104	1	0,842841849	Not Significant
		Tb927.7.3660	0,380218576	0,33235772	0,587522479	0,510963612	0,356288148	0,549243045	0,414960457	-0,571578615	0,16	0,228	1	0,381993287	Not Significant
		Tb927.7.3670	0,118859277	0,11807725	0,230936908	0,073356552	0,118468263	0,15214673	0,353125472	0,096832549	0,061	0,053	1	0,452070955	Not Significant
		Tb927.7.3680	1,235443784	1,162617557	2,228693197	1,77397577	1,19903067	2,001334483	0,036072478	-0,647182512	0,431	0,576	1	1,442824021	Significant
		Tb927.7.3690	0,44860795	0,473347523	1,045931944	0,59220116	0,460977736	0,819066552	0,482459361	-0,595430825	0,201	0,279	1	0,316539263	Not Significant
		Tb927.7.3700	1,528657329	1,584297684	4,760041401	3,546237124	1,556477507	4,153139263	3,37028E-22	-1,296208601	0,463	0,712	3,00932E-18	21,47233379	Significant
		Tb927.7.3710	0,15637399	0,1608977	0,269020762	0,199593683	0,158635845	0,234307223	0,379341021	-0,451367576	0,079	0,109	1	0,420970191	Not Significant
		Tb927.7.3720	0,217014543	0,232759485	0,500052923	0,215195001	0,224887014	0,357623962	0,266484527	-0,323142564	0,107	0,133	1	0,574328002	Not Significant
		Tb927.7.3730	0,189449404	0,177767295	0,513304116	0,357590224	0,183608349	0,43544717	0,690011907	-1,101283665	0,091	0,175	1	0,161143415	Not Significant
		Tb927.7.3740	0,828822074	0,720251931	0,742373695	0,608927167	0,774537002	0,675650431	6,58977E-06	0,274024569	0,3	0,275	0,058840088	5,181129512	Not Significant
		Tb927.7.3750	0,188976571	0,218764382	0,164944929	0,230098707	0,203870477	0,197521818	0,216670477	-0,091555038	0,095	0,102	1	0,66420026	Not Significant
		Tb927.7.3760	0,184006586	0,193639864	0,151945845	0,150024199	0,188823225	0,150985022	0,171561739	0,309764527	0,086	0,064	1	0,765579559	Not Significant
		Tb927.7.3770	0,242163653	0,240026055	0,11552774	0,101794687	0,241094854	0,108661214	0,04521605	1,173218519	0,108	0,055	1	1,344707382	Significant
		Tb927.7.3780	0,287349887	0,253103587	0,157836671	0,165743356	0,270226737	0,161790013	0,031923611	0,704753834	0,126	0,084	1	1,495887995	Significant
		Tb927.7.3790	0,138156337	0,094189448	0,027863585	0,04302643	0,116172893	0,035445007	0,368252032	1,482309609	0,049	0,022	1	0,433854848	Not Significant
		Tb927.7.3800	0,08136281	0,056100969	0,041125708	0,050942461	0,068731889	0,046034085	0,558771489	0,444165303	0,033	0,029	1	0,252765762	Not Significant
		Tb927.7.3810	0,242268065	0,192858477	0,086399119	0,077713684	0,217563271	0,082056401	0,076604899	1,414075821	0,096	0,044	1	1,115743453	Not Significant
		Tb927.7.3820	0,150974013	0,126819721	0,019141416	0,090652311	0,138896867	0,054896864	0,246203754	0,86266956	0,069	0,04	1	0,60870533	Not Significant
		Tb927.7.3830	0,005926935	0,013098184	0	0,006406332	0,00951256	0,003203166							Not Significant
		Tb927.7.3840	0,289321576	0,315973245	0,090636695	0,117636322	0,30264741	0,104136508	0,005969404	1,41344947	0,137	0,058	1	2,224068997	Significant
		Tb927.7.3860	0,047392423	0,058159245	0,034930272	0,035118822	0,052775834	0,035024547	0,606987226	0,512244941	0,028	0,02	1	0,216820448	Not Significant
		Tb927.7.3870	0,082519487	0,087804141	0,029099536	0,050213715	0,085161814	0,039656626	0,467500698	0,844969507	0,042	0,024	1	0,330217736	Not Significant
		Tb927.7.3880	0,247561141	0,317156194	0,216337296	0,157361491	0,282358668	0,186849393	0,025372957	0,708248717	0,129	0,082	1	1,59562891	Significant
		Tb927.7.3890	0,13629877	0,191483915	0,163119638	0,071614891	0,163891343	0,117367264	0,188974456	0,795870148	0,079	0,049	1	0,723596897	Not Significant
		Tb927.7.3900	0,046370478	0,065431508	0,038975294	0,039889047	0,055900993	0,039432171	0,614226263	0,425663665	0,027	0,022	1	0,211671618	Not Significant
		Tb927.7.3910	0,112534624	0,10608614	0,0942419	0,040559727	0,109310382	0,067400814	0,385021435	0,99953454	0,05	0,031	1	0,414515092	Not Significant
		Tb927.7.3920	0,31888946	0,29761838	0,281637782	0,189729967	0,30825392	0,235683875	0,017833509	0,537668209	0,14	0,102	1	1,748763188	Significant
		Tb927.7.3930	0,220763801	0,258287071	0,062422332	0,173848061	0,239525436	0,118135197	0,054355856	0,668711295	0,113	0,073	1	1,264753658	Not Significant
		Tb927.7.3940	0,150197929	0,14339773	0,080577511	0,099675673	0,146797829	0,090126592	0,288796373	0,594091698	0,067	0,047	1	0,539408265	Not Significant
		Tb927.7.3950	0,233612221	0,261353033	0,111651682	0,144205342	0,247482627	0,127928512	0,029856836	0,833599643	0,12	0,06	1	1,52495622	Significant
		Tb927.7.3960	0,13344539	0,16364245	0,165237559	0,208390875	0,14854392	0,186814217	0,389064126	-0,432022128	0,073	0,098	1	0,409978812	Not Significant
		Tb927.7.3970	2,006140527	2,106510082	4,194776353	3,658286257	2,056325304	3,926531305	1,7957E-07	-0,879004117	0,545	0,736	0,001603379	6,745766643	Significant
		Tb927.7.3980	1,07967523	1,074099973	0,626087772	0,998638956	1,076887601	0,812363364	3,01535E-07	0,233157183	0,382	0,328	0,002692404	6,520662667	Not Significant
		Tb927.7.3990	0,241996067	0,229163025	0,204414052	0,26607477	0,235579546	0,235244411	0,172620996	-0,107411654	0,107	0,122	1	0,762906381	Not Significant
		Tb927.7.4000	0,192965058	0,191504147	0,171721042	0,152851997	0,192234602	0,162286519	0,151693922	0,274298897	0,095	0,082	1	0,81903182	Not Significant
		Tb927.7.4010	0,261256671	0,279865055	0,141643438	0,351428406	0,270560863	0,246535922	0,15741299	-0,176494427	0,121	0,153	1	0,802959432	Not Significant
		Tb927.7.4020	0,262237255	0,317697905	0,273564113	0,304166008	0,28996758	0,288865061	0,120284801	-0,045395687	0,126	0,155	1	0,919789245	Not Significant
		Tb927.7.4030	0,105527703	0,111216575	0,036719483	0,141123756	0,108372139	0,08892162	0,413849324	-0,137968444	0,055	0,055	1	0,38315775	Not Significant
		Tb927.7.4040	0,318229228	0,330498028	0,188254521	0,114214618	0,324363628	0,15123457	0,003279269	1,286080053	0,145	0,064	1	2,484222898	Significant
		Tb927.7.4050	0,15332819	0,186644729	0,338580823	0,190830331	0,16998646	0,264705577	0,332310767	-0,41118168	0,082	0,098	1	0,478455587	Not Significant
		Tb927.7.4060	0,779198923	0,823694718	0,521900992	0,809290061	0,80144682	0,665595527	1,99984E-05	0,102924597	0,314	0,295	0,178565987	4,699004085	Not Significant
		Tb927.7.4070	0,361329975	0,388313701	0,650324362	0,520444988	0,374821838	0,585384675	0,408554906	-0,55723672	0,169	0,237	1	0,38874957	Not Significant
		Tb927.7.4080	0,353638546	0,359872661	0,405581354	0,577926172	0,356755604	0,491753763	0,440930214	-0,599376962	0,16	0,242	1	0,355630141	Not Significant
		Tb927.7.4090	0,180694862	0,163291881	0,144428826	0,207901141	0,171993372	0,176164983	0,299152753	-0,182249294	0,083	0,095	1	0,524106996	Not Significant
		Tb927.7.4100	0,271477008	0,302023112	0,104013677	0,235548179	0,28675006	0,169780928	0,030613574	0,46474027	0,132	0,098	1	1,514085967	Not Significant
		Tb927.7.4110	0,141658344	0,130456442	0,397902504	0,24807869	0,136057393	0,322990597	0,61929306	-1,057184699	0,066	0,133	1	0,208103787	Not Significant
		Tb927.7.4120	0,216005049	0,168636363	0,040186238	0,124269944	0,192320706	0,082228091	0,121775579	0,844588442	0,092	0,047	1	0,914439798	Not Significant
		Tb927.7.4130	0,27672589	0,223969298	0,192410709	0,249333253	0,250347594	0,220871981	0,093878582	0,072865097	0,117	0,115	1	1,027433479	Not Significant
		Tb927.7.4140	0,083846871	0,071497794	0,062431877	0,052342046	0,077672333	0,057386961	0,529999473	0,460015345	0,035	0,029	1	0,275724562	Not Significant
		Tb927.7.4150	0,263905337	0,280142636	0,146531119	0,284021266	0,272023987	0,215276192	0,090723037	0,09449684	0,123	0,124	1	1,042282419	Not Significant
		Tb927.7.4160	0,718187505	0,792426716	0,564053088	0,654659469	0,75530711	0,609356279	1,86706E-05	0,247423866	0,296	0,279	0,166710229	4,728840575	Not Significant
		Tb927.7.4170	0,677093915	0,60137001	1,179104785	1,374511826	0,639231963	1,276808305	2,36287E-05	-1,057970783	0,258	0,45	0,210980354	4,626560806	Significant
		Tb927.7.4180	0,483170639	0,447019114	0,795448357	0,659055002	0,465094876	0,72725168	0,557255193	-0,571572711	0,208	0,279	1	0,253945875	Not Significant
		Tb927.7.4190	0,303273376	0,323686193	0,439799455	0,583821547	0,313479784	0,511810501	0,755577537	-0,818410368	0,14	0,215	1	0,121720962	Not Significant
		Tb927.7.4200	0,058578918	0,056053919	0,016095796	0,059971677	0,057316419	0,038033736	0,601435893	0,144936817	0,03	0,029	1	0,220810657	Not Significant
		Tb927.7.4210	0,073627365	0,067817758	0,040336162	0,0943964	0,070722562	0,067366281	0,56348238	-0,244945575	0,036	0,042	1	0,24911966	Not Significant
		Tb927.7.4220	0,162937687	0,155885969	0,071128056	0,070270107	0,159411828	0,070699081	0,175209475	1,137553134	0,079	0,04	1	0,756442411	Not Significant
		Tb927.7.4230	0,18932337	0,13928693	0,179314755	0,082357825	0,16430515	0,13083629	0,196188706	0,631450819	0,08	0,055	1	0,707325997	Not Significant
		Tb927.7.4260	0,551584592	0,518237671	0,507355372	0,425553552	0,534911132	0,466454462	0,000213575	0,263017098	0,228	0,215	1	3,670449477	Not Significant
		Tb927.7.4270	0,121033302	0,14105328	0,206312935	0,2295181	0,131043291	0,217915517	0,526482152	-0,785274025	0,061	0,102	1	0,278616347	Not Significant
		Tb927.7.4280	0,055187782	0,06164402	0,120689519	0,053788996	0,058415901	0,087239258	0,596950887	-0,273566506	0,03	0,033	1	0,224061398	Not Significant
		Tb927.7.4290	0,5576097	0,559703461	0,249517104	0,355622081	0,55865658	0,302569593	4,71964E-06	0,743963795	0,225	0,151	0,04214165	5,326091287	Significant
		Tb927.7.4300	0,104923839	0,109652299	0,035763286	0,056559991	0,107288069	0,046161639	0,370518808	0,994407398	0,051	0,027	1	0,431189742	Not Significant
		Tb927.7.4310	0,06693826	0,060664812	0,080267979	0,062107538	0,063801536	0,071187758	0,561825538	-0,090056803	0,034	0,031	1	0,250398524	Not Significant
		Tb927.7.4320	0,075587955	0,09178424	0,075142607	0,03768318	0,083686097	0,056412894	0,48683301	0,797524178	0,04	0,024	1	0,312619982	Not Significant
		Tb927.7.4330	0,22326165	0,205943648	0,076884477	0,116981464	0,214602649	0,096932971	0,087050976	0,966068429	0,1	0,064	1	1,060226353	Not Significant
		Tb927.7.4340	0,181824383	0,172781856	0,16114174	0,158046859	0,177303119	0,159594299	0,242740064	0,14355439	0,08	0,075	1	0,614858537	Not Significant
		Tb927.7.4350	0,142883311	0,117832469	0,047936792	0,147564381	0,13035789	0,097750587	0,355076446	0,041132553	0,061	0,058	1	0,449678136	Not Significant
		Tb927.7.4360	0,144172356	0,19973396	0,061383992	0,094917825	0,171953158	0,078150908	0,237025521	0,943063254	0,071	0,051	1	0,625204891	Not Significant
		Tb927.7.4370	0,156585092	0,16200932	0,054886101	0,125392957	0,159297206	0,090139529	0,214728207	0,516517283	0,076	0,053	1	0,668110903	Not Significant
		Tb927.7.4380	0,199857881	0,186989301	0,180827755	0,213610898	0,193423591	0,197219326	0,231708625	-0,103826057	0,09	0,093	1	0,635057799	Not Significant
		Tb927.7.4390	0,077403731	0,107025781	0,044111633	0,158752331	0,092214756	0,101431982	0,532227169	-0,545155406	0,045	0,069	1	0,27390296	Not Significant
		Tb927.7.4400	0,142764557	0,165708514	0,101456096	0,124584955	0,154236536	0,113020525	0,218187194	0,346716265	0,078	0,051	1	0,661170743	Not Significant
		Tb927.7.4410	0,310865407	0,307002744	0,543204576	0,42471163	0,308934075	0,483958103	0,396016048	-0,552293538	0,14	0,204	1	0,402287215	Not Significant
		Tb927.7.4420	0,798573795	0,793445235	0,606849048	0,585541011	0,796009515	0,596195029	4,14819E-08	0,426659687	0,304	0,248	0,000370392	7,382141233	Not Significant
		Tb927.7.4430	0,106156371	0,117507896	0,022678546	0,086093521	0,111832134	0,054386034	0,405101064	0,601655719	0,049	0,042	1	0,392436616	Not Significant
		Tb927.7.4440	0,095594384	0,071077478	0,071961402	0,045896816	0,083335931	0,058929109	0,482860421	0,635564337	0,04	0,029	1	0,316178391	Not Significant
		Tb927.7.4450	1,408527861	1,262553068	1,062904622	1,256742541	1,335540464	1,159823581	1,02635E-06	0,137514498	0,442	0,428	0,009164248	5,988705992	Not Significant
		Tb927.7.4460	0,482914263	0,436257254	0,087460805	0,196896833	0,459585759	0,142178819	2,3869E-06	1,400326051	0,2	0,084	0,021312661	5,622165151	Significant
		Tb927.7.4470	2,7567418	2,484237962	3,278821551	3,341204192	2,620489881	3,310012871	0,18483437	-0,344475559	0,644	0,758	1	0,733217269	Not Significant
		Tb927.7.4480	0,012014597	0,007069666	0,010316081	0,022837279	0,009542131	0,01657668	0,86523856	-1,148329641	0,005	0,013	1	0,062864134	Not Significant
		Tb927.7.4490	0,006554845	0,013717019	0,040472799	0,012351911	0,010135932	0,026412355							Not Significant
		Tb927.7.4500	0,055944912	0,037818109	0,152999484	0,013138862	0,046881511	0,083069173	0,659677063	0,013304999	0,023	0,024	1	0,180668616	Not Significant
		Tb927.7.4515	0,037133373	0,040556108	0,039637623	0	0,038844741	0,019818811	0,696256366	1,813055952	0,019	0,004	1	0,157230821	Not Significant
		Tb927.7.4520	0,833821988	0,82508884	0,778104458	0,838273806	0,829455414	0,808189132	0,001609554	0,005351076	0,309	0,308	1	2,793294339	Not Significant
		Tb927.7.4530	0,006904217	0,004691073	0	0	0,005797645	0							Not Significant
		Tb927.7.4550	0,052205324	0,034800092	0,019970237	0,041882398	0,043502708	0,030926318	0,657866944	0,170057119	0,022	0,018	1	0,181861935	Not Significant
		Tb927.7.4560	0,108818833	0,083284333	0,048301972	0,059890019	0,096051583	0,054095996	0,4142096	0,699841671	0,048	0,031	1	0,38277984	Not Significant
		Tb927.7.4570	0,445096911	0,451426429	0,432885909	0,269995487	0,44826167	0,351440698	0,000463339	0,537884571	0,191	0,135	1	3,334100696	Significant
		Tb927.7.4580	0,182511887	0,21184671	0,106456203	0,213462546	0,197179299	0,159959375	0,176869489	0,044758705	0,093	0,089	1	0,752347078	Not Significant
		Tb927.7.4610	0,042575988	0,042121683	0,032658074	0,033473761	0,042348835	0,033065918	0,68151043	0,269953297	0,021	0,018	1	0,166527493	Not Significant
		Tb927.7.4680	0,04987745	0,045607549	0,032438665	0,01948157	0,047742499	0,025960118	0,646692094	0,969349962	0,024	0,013	1	0,189302448	Not Significant
		Tb927.7.4690	0,065882339	0,048940045	0	0,006717296	0,057411192	0,003358648	0,581962657	2,966152101	0,029	0,002	1	0,235104882	Not Significant
		Tb927.7.4700	0,02442436	0,019338417	0,056444941	0,025404799	0,021881388	0,04092487	0,79260008	-0,631251614	0,011	0,013	1	0,100945888	Not Significant
		Tb927.7.4710	0	0,008047194	0,0207328	0,026224101	0,004023597	0,023478451	0,91344411	-2,611642512	0,002	0,013	1	0,03931802	Not Significant
		Tb927.7.4720	0,021223978	0,014943298	0,007174962	0	0,018083638	0,003587481							Not Significant
		Tb927.7.4730	0,068882754	0,069388253	0,108189509	0,084528027	0,069135504	0,096358768	0,597084826	-0,40416207	0,033	0,049	1	0,223963966	Not Significant
		Tb927.7.4820	0,020353596	0,012504906	0,033072541	0,009403379	0,016429251	0,02123796							Not Significant
		Tb927.7.4900	0,067622175	0,073266204	0,238191736	0,087916346	0,070444189	0,163054041	0,610174622	-0,808264517	0,034	0,062	1	0,214545859	Not Significant
		Tb927.7.4910	0,093882347	0,111391763	0,109391077	0,150680298	0,102637055	0,130035687	0,466310066	-0,478694242	0,051	0,071	1	0,33132521	Not Significant
		Tb927.7.4920	0,028907419	0,026722028	0,034590674	0,023677529	0,027814723	0,029134101	0,78182607	-0,003910682	0,012	0,016	1	0,106889852	Not Significant
		Tb927.7.5090	0,292721338	0,279181656	0,183588068	0,164924642	0,285951497	0,174256355	0,029023917	0,741343098	0,125	0,084	1	1,537243981	Significant
		Tb927.7.5100	0,22914722	0,191655091	0,045354502	0,110361145	0,210401156	0,077857823	0,077212984	1,108400401	0,101	0,053	1	1,112309662	Not Significant
		Tb927.7.5110	0,081286385	0,129847469	0,029211577	0,051221862	0,105566927	0,040216719	0,374711317	1,126651525	0,05	0,024	1	0,426303191	Not Significant
		Tb927.7.5120	0,136248496	0,132066698	0,010701323	0,058342969	0,134157597	0,034522146	0,277740398	1,435288303	0,062	0,031	1	0,556360946	Not Significant
		Tb927.7.5130	0,10635535	0,115889311	0,047961659	0,074411093	0,11112233	0,061186376	0,396066144	0,658902582	0,051	0,038	1	0,40223228	Not Significant
		Tb927.7.5140	0,097565737	0,135538696	0,078074411	0,062934568	0,116552216	0,07050449	0,351189352	0,768852042	0,055	0,033	1	0,454458661	Not Significant
		Tb927.7.5150	0,41063758	0,384392941	0,195370628	0,251948775	0,39751526	0,223659702	0,000412858	0,721855898	0,18	0,111	1	3,384199591	Significant
		Tb927.7.5160	0,134789277	0,143079861	0,071954874	0,01639949	0,138934569	0,044177182	0,225351422	2,160058985	0,067	0,018	1	0,647139698	Not Significant
		Tb927.7.5170	0,185944115	0,201508334	0,055276748	0,109725149	0,193726225	0,082500949	0,128580927	0,962321799	0,088	0,049	1	0,890823449	Not Significant
		Tb927.7.5180	0,405036102	0,425114518	1,000261471	0,721808391	0,41507531	0,861034931	0,556223583	-0,921695151	0,181	0,277	1	0,254750602	Not Significant
		Tb927.7.5190	0,168195576	0,160061698	0,143249925	0,084027493	0,164128637	0,113638709	0,196141433	0,724414959	0,079	0,051	1	0,707430656	Not Significant
		Tb927.7.5200	0,164979671	0,172868294	0,13142415	0,069801131	0,168923982	0,10061264	0,190487276	0,978359568	0,078	0,042	1	0,720134029	Not Significant
		Tb927.7.5210	0,152952465	0,148651422	0,137667142	0,120257671	0,150801943	0,128962406	0,251912931	0,259109552	0,075	0,069	1	0,598749538	Not Significant
		Tb927.7.5220	0,309896823	0,312054645	0,109611171	0,210352564	0,310975734	0,159981867	0,010084971	0,714527542	0,147	0,089	1	1,996325361	Significant
		Tb927.7.5230	0,393666352	0,357247875	0,094368476	0,351699149	0,375457113	0,223033813	0,00526591	0,346815457	0,172	0,137	1	2,278526595	Not Significant
		Tb927.7.5240	0,199938719	0,187199715	0,176609027	0,186069217	0,193569217	0,181339122	0,229323287	0,060261531	0,086	0,098	1	0,639551842	Not Significant
		Tb927.7.5250	0,205136579	0,183907456	0,301839867	0,191540196	0,194522018	0,246690031	0,23302089	-0,164930914	0,094	0,089	1	0,632605143	Not Significant
		Tb927.7.5260	0,096992352	0,070744398	0,092499612	0,066208503	0,083868375	0,079354057	0,51071069	0,183261916	0,039	0,035	1	0,291825051	Not Significant
		Tb927.7.5270	0,170223057	0,132229983	0,109665464	0,117379661	0,15122652	0,113522562	0,248164904	0,365715931	0,071	0,049	1	0,605259638	Not Significant
		Tb927.7.5280	0,288816492	0,224802794	0,204359199	0,188201942	0,256809643	0,196280571	0,069234071	0,408263538	0,115	0,086	1	1,15968013	Not Significant
		Tb927.7.5290	0,158289806	0,154949125	0,043925628	0,140486407	0,156619466	0,092206018	0,250273584	0,378248626	0,074	0,055	1	0,601584987	Not Significant
		Tb927.7.5300	0,251260696	0,236544802	0,017007067	0,165412873	0,243902749	0,09120997	0,071300352	0,866472191	0,105	0,067	1	1,146908324	Not Significant
		Tb927.7.5310	0,246102039	0,233747397	0,170341015	0,156412956	0,239924718	0,163376985	0,054347236	0,571646124	0,116	0,082	1	1,26482254	Not Significant
		Tb927.7.5320	0,288899513	0,283134042	0,129882664	0,231530159	0,286016778	0,180706412	0,060519901	0,442964713	0,12	0,091	1	1,21810179	Not Significant
		Tb927.7.5330	0,247359419	0,226641818	0,279848336	0,363677581	0,237000619	0,321762958	0,350323294	-0,546416369	0,109	0,171	1	0,455530984	Not Significant
		Tb927.7.5340	1,887834441	1,698853981	2,013455794	2,736718664	1,793344211	2,375087229	0,288383085	-0,521083313	0,511	0,672	1	0,540030216	Not Significant
		Tb927.7.5350	0,268152604	0,244521706	0,172719524	0,227934644	0,256337155	0,200327084	0,068689325	0,239117728	0,122	0,106	1	1,163110749	Not Significant
		Tb927.7.5360	0,088496948	0,102541496	0,163011517	0,168456674	0,095519222	0,165734096	0,562968926	-0,820899654	0,046	0,078	1	0,249515576	Not Significant
		Tb927.7.5370	0,414215807	0,380985507	0,836284688	0,962800863	0,397600657	0,899542776	0,040874102	-1,233608716	0,164	0,333	1	1,388551781	Significant
		Tb927.7.5380	0,26626691	0,234642113	0,787694518	0,57929142	0,250454512	0,683492969	0,419865169	-1,324234222	0,111	0,284	1	0,376890152	Not Significant
		Tb927.7.5390	0,150218543	0,189338881	0,111300019	0,115419869	0,169778712	0,113359944	0,198897911	0,543248396	0,079	0,055	1	0,701369779	Not Significant
		Tb927.7.5410	0,212713612	0,196141661	0,088232432	0,158369049	0,204427637	0,12330074	0,116191925	0,50205441	0,097	0,071	1	0,934824053	Not Significant
		Tb927.7.5420	0,014029922	0,007081325	0,034993272	0,027715449	0,010555624	0,03135436	0,869399491	-1,515166733	0,005	0,013	1	0,060780618	Not Significant
		Tb927.7.5430	0,04284295	0,041983654	0	0,004501598	0,042413302	0,002250799	0,648990299	2,911035675	0,024	0,002	1	0,187761795	Not Significant
		Tb927.7.5440	0,266718631	0,261451929	0,166790158	0,141713563	0,26408528	0,154251861	0,033457315	0,822518837	0,121	0,08	1	1,47550891	Significant
		Tb927.7.5450	0,206742219	0,141449821	0,068246097	0,142534316	0,17409602	0,105390206	0,195661233	0,450488371	0,081	0,067	1	0,708495213	Not Significant
		Tb927.7.5460	0,08177765	0,054738161	0,051245589	0,049768866	0,068257905	0,050507227	0,553975526	0,395848107	0,033	0,031	1	0,256509421	Not Significant
		Tb927.7.5470	0,035462588	0,047777799	0,063089743	0,044370215	0,041620193	0,053729979	0,679096611	-0,274077844	0,021	0,027	1	0,168068437	Not Significant
		Tb927.7.5480	0,159624988	0,187283766	0,182423063	0,176165156	0,173454377	0,17929411	0,267875925	-0,048989306	0,079	0,086	1	0,572066316	Not Significant
		Tb927.7.5490	0,18117774	0,155274041	0,109200313	0,132850087	0,168225891	0,1210252	0,217640179	0,379941353	0,079	0,062	1	0,662260925	Not Significant
		Tb927.7.5500	0,236015155	0,255364041	0,058968631	0,181221376	0,245689598	0,120095004	0,058878832	0,659450857	0,112	0,073	1	1,230040812	Not Significant
		Tb927.7.5510	0,131106399	0,113602382	0,068222613	0,177330526	0,12235439	0,122776569	0,443273896	-0,33366814	0,057	0,082	1	0,353327843	Not Significant
		Tb927.7.5520	0,150861803	0,158996025	0,116660491	0,057423301	0,154928914	0,087041896	0,184253382	1,088852145	0,077	0,035	1	0,734584531	Not Significant
		Tb927.7.5530	0,121617202	0,106356287	0,020439127	0,07871024	0,113986744	0,049574683	0,364744751	0,757278968	0,053	0,033	1	0,43801095	Not Significant
		Tb927.7.5540	0,106680872	0,09839702	0,078898958	0,050022559	0,102538946	0,064460759	0,373653961	0,809997181	0,052	0,029	1	0,427530409	Not Significant
		Tb927.7.5550	0,108214101	0,122842122	0,113421511	0,065843276	0,115528112	0,089632394	0,363146256	0,556548869	0,055	0,04	1	0,439918429	Not Significant
		Tb927.7.5560	0,185906894	0,196777299	0,107271411	0,158119187	0,191342096	0,132695299	0,195058222	0,365545135	0,086	0,075	1	0,709835738	Not Significant
		Tb927.7.5570	0,084676426	0,079362301	0,037544805	0,072699259	0,082019364	0,055122032	0,500824733	0,301047933	0,04	0,04	1	0,300314232	Not Significant
		Tb927.7.5580	0,078536012	0,07015462	0,058781866	0,085877856	0,074345316	0,072329861	0,52826693	-0,131156979	0,038	0,038	1	0,277146576	Not Significant
		Tb927.7.5590	0,272366016	0,244346674	0,183213501	0,147049322	0,258356345	0,165131411	0,038975952	0,717770516	0,118	0,078	1	1,409203268	Significant
		Tb927.7.5600	0,19251913	0,175565662	0,258891521	0,242211454	0,184042396	0,250551487	0,331599929	-0,427274045	0,089	0,12	1	0,479385571	Not Significant
		Tb7.NT.62	0,006155754	0,0079989	0	0,039072576	0,007077327	0,019536288	0,882400559	-2,107415647	0,003	0,016	1	0,054334225	Not Significant
		Tb927.7.5610	0,24828488	0,271571009	0,114651074	0,126930464	0,259927944	0,120790769	0,019105649	1,042446021	0,126	0,06	1	1,7188382	Significant
		Tb927.7.5615	0,026711317	0,019847929	0,029211577	0,005905405	0,023279623	0,017558491	0,786338531	0,827684407	0,012	0,007	1	0,104390443	Not Significant
		Tb927.7.5620	0,019548331	0,014962061	0	0,012613638	0,017255196	0,006306819	0,81914977	0,566370636	0,01	0,004	1	0,086636686	Not Significant
		Tb927.7.5630	0,118655662	0,092858315	0,13646605	0,122923016	0,105756989	0,129694533	0,449314004	-0,269856001	0,054	0,067	1	0,347450045	Not Significant
		Tb927.7.5640	0,187529087	0,216713835	0,258383601	0,261822662	0,202121461	0,260103131	0,301858228	-0,378896843	0,091	0,124	1	0,520196982	Not Significant
		Tb927.7.5650	0,137318849	0,127153091	0,103844729	0,216253224	0,13223597	0,160048977	0,415900575	-0,540327749	0,063	0,08	1	0,381010479	Not Significant
		Tb927.7.5660	0,461200801	0,42975745	0,347427982	0,361790589	0,445479125	0,354609286	0,001789981	0,306261508	0,191	0,16	1	2,74715147	Not Significant
		Tb927.7.5670	0,206291387	0,192878163	0,143878916	0,27596128	0,199584775	0,209920098	0,285496773	-0,311359794	0,086	0,106	1	0,544398797	Not Significant
		Tb927.7.5680	0,150775756	0,145448939	0,267231944	0,19310317	0,148112348	0,230167557	0,410941597	-0,513236593	0,07	0,098	1	0,386219895	Not Significant
		Tb927.7.5690	0,238881413	0,30421674	0,078639447	0,101029022	0,271549077	0,089834235	0,014968142	1,468604216	0,122	0,049	1	1,824832116	Significant
		Tb927.7.5700	0,284326646	0,296179191	0,141773169	0,277446276	0,290252919	0,209609722	0,067618847	0,22332131	0,122	0,115	1	1,169932241	Not Significant
		Tb927.7.5710	0,08094074	0,089567023	0,047225978	0,031020639	0,085253881	0,039123308	0,44010694	1,215185428	0,044	0,02	1	0,356441783	Not Significant
		Tb927.7.5720	0,135555719	0,180425618	0,035545795	0,116179137	0,157990668	0,075862466	0,211270792	0,659949798	0,076	0,047	1	0,675160539	Not Significant
		Tb927.7.5730	0,232327619	0,189026919	0,110761673	0,120762689	0,210677269	0,115762181	0,12581277	0,80784973	0,091	0,064	1	0,900275274	Not Significant
		Tb927.7.5740	0,21331499	0,233668965	0,196790314	0,154137734	0,223491978	0,175464024	0,107831204	0,431429777	0,101	0,08	1	0,967255546	Not Significant
		Tb927.7.5750	0,244015631	0,232660104	0,231610849	0,165576574	0,238337868	0,198593711	0,070167062	0,386401125	0,112	0,082	1	1,15386671	Not Significant
		Tb927.7.5760	0,14672685	0,163211339	0,286151517	0,246825737	0,154969095	0,266488627	0,454981237	-0,731416743	0,077	0,115	1	0,342006513	Not Significant
		Tb927.7.5770	0,30649593	0,293843277	0,311222786	0,394977895	0,300169604	0,353100341	0,145490449	-0,331088156	0,138	0,171	1	0,837165515	Not Significant
		Tb927.7.5780	0,292575213	0,263017391	0,560945609	0,358630153	0,277796302	0,459787881	0,359103963	-0,546527704	0,125	0,173	1	0,444779802	Not Significant
		Tb927.7.5790	3,959708742	3,876172401	6,070999055	6,146720554	3,917940572	6,108859805	0,017273097	-0,64591301	0,776	0,86	1	1,762629799	Significant
		Tb927.7.5795	0,378858136	0,384854725	1,732858508	0,690067714	0,38185643	1,211463111	0,042373755	-1,279646912	0,163	0,322	1	1,372903044	Significant
		Tb927.7.5800	0,096830122	0,089565605	0,035456166	0,104591913	0,093197863	0,070024039	0,483991918	0,039310654	0,044	0,047	1	0,315161891	Not Significant
		Tb927.7.5810	0,067084738	0,073231904	0,017343572	0,064525814	0,070158321	0,040934693	0,548409053	0,332244888	0,034	0,024	1	0,260895385	Not Significant
		Tb927.7.5820	0,132216371	0,134374435	0,036192207	0,036959197	0,133295403	0,036575702	0,272491567	1,777857488	0,061	0,02	1	0,564646934	Not Significant
		Tb927.7.5830	0,087301525	0,073301394	0,042757383	0,061246168	0,080301459	0,052001776	0,502709893	0,447204531	0,038	0,031	1	0,298682568	Not Significant
		Tb927.7.5840	0,227097281	0,270425388	0,250812414	0,195783202	0,248761334	0,223297808	0,089509157	0,242886572	0,114	0,1	1	1,048132532	Not Significant
		Tb927.7.5850	0,090556801	0,077095477	0,075750769	0,073720268	0,083826139	0,074735518	0,496458119	0,142826472	0,041	0,04	1	0,304117383	Not Significant
		Tb927.7.5860	0,240388545	0,197228886	0,227483359	0,210619883	0,218808716	0,219051621	0,181735375	0,018584471	0,101	0,102	1	0,740560529	Not Significant
		Tb927.7.5870	0,286882286	0,359357951	0,217356673	0,326362198	0,323120119	0,271859435	0,043224777	0,088991007	0,142	0,14	1	1,364267236	Not Significant
		Tb927.7.5880	0,153651859	0,137243131	0,07214085	0,078014056	0,145447495	0,075077453	0,23335217	0,887631622	0,071	0,042	1	0,631988157	Not Significant
		Tb927.7.5890	0,116599856	0,188652959	0	0,111774412	0,152626407	0,055887206	0,244939538	0,784174546	0,069	0,042	1	0,610941106	Not Significant
		Tb927.7.5900	0,143616067	0,13977719	0,034842501	0,094461932	0,141696629	0,064652217	0,246399604	0,773094939	0,069	0,044	1	0,608359995	Not Significant
		Tb927.7.5910	0,065478281	0,079062182	0,022582187	0,07275841	0,072270232	0,047670298	0,53778571	0,191756182	0,036	0,031	1	0,269390742	Not Significant
		Tb927.7.5920	0,13282694	0,139982217	0,0686969	0,126252104	0,136404578	0,097474502	0,314161948	0,245138931	0,065	0,058	1	0,502846419	Not Significant
		Tb927.7.5930	0,097999924	0,102990195	0,331253055	0,153024487	0,100495059	0,242138771	0,556369982	-0,954115247	0,052	0,082	1	0,25463631	Not Significant
		Tb927.7.5940	0,368303773	0,518096115	0,815574835	0,464109083	0,443199944	0,639841959	0,196452349	-0,301091336	0,198	0,244	1	0,706742774	Not Significant
		Tb927.7.5950	0,166165404	0,21019915	0,103528923	0,405687982	0,188182277	0,254608453	0,545305423	-0,84951038	0,087	0,151	1	0,263360183	Not Significant
		Tb927.7.5960	0,064365984	0,040453183	0,103301923	0,037201364	0,052409584	0,070251644	0,63728313	-0,037413906	0,026	0,027	1	0,195667578	Not Significant
		Tb927.7.5970	0,353424885	0,329889981	0,395150943	0,333446739	0,341657433	0,364298841	0,071089231	-0,030849834	0,151	0,162	1	1,148196184	Not Significant
		Tb927.7.5980	0,029448728	0,038283107	0,040192492	0,038156509	0,033865917	0,0391745	0,723204358	-0,252032664	0,017	0,018	1	0,140738966	Not Significant
		Tb927.7.5990	0,067271703	0,065234664	0,098205724	0,084686903	0,066253184	0,091446314	0,595738945	-0,431104313	0,031	0,042	1	0,224944008	Not Significant
		Tb927.7.6000	0,028596956	0,033858286	0,085481138	0,012046894	0,031227621	0,048764016	0,722378577	0,036637577	0,017	0,016	1	0,141235142	Not Significant
		Tb927.7.6040	0,007763854	0,006980858	0,022582187	0,006041952	0,007372356	0,01431207							Not Significant
		Tb927.7.6050	0,260831825	0,229759565	0,082740001	0,11695282	0,245295695	0,099846411	0,04091757	1,141867317	0,11	0,055	1	1,388090168	Significant
		Tb927.7.6070	0,010244975	0,02704367	0,040753428	0,014924803	0,018644322	0,027839116	0,80584122	-0,272139754	0,01	0,011	1	0,093750522	Not Significant
		Tb927.7.6080	1,486475981	1,117121441	2,232524107	1,052652254	1,301798711	1,64258818	5,26167E-05	-0,019597659	0,45	0,452	0,469814161	4,27887672	Not Significant
		Tb927.7.6090	1,238071905	1,271859118	0,678515282	0,76823615	1,254965512	0,723375716	1,91116E-19	0,742734507	0,428	0,288	1,70648E-15	18,7187026	Significant
		Tb927.7.6100	0,233393153	0,264661719	0,330599671	0,273908134	0,249027436	0,302253903	0,152519312	-0,212620494	0,122	0,144	1	0,816675162	Not Significant
		Tb927.7.6110	0,065580277	0,089442202	0,059375503	0,129369143	0,077511239	0,094372323	0,543628616	-0,57198146	0,04	0,049	1	0,264697691	Not Significant
		Tb927.7.6130	0,020084437	0,027833797	0,028621708	0,020660307	0,023959117	0,024641007	0,767614599	-0,017123598	0,013	0,013	1	0,114856774	Not Significant
		Tb927.7.6170	0,118259865	0,110521579	0,076003715	0,034540221	0,114390722	0,055271968	0,346301423	1,31627447	0,054	0,022	1	0,460545724	Not Significant
		Tb927.7.6180	0,343372998	0,384807955	0,55175625	0,428336164	0,364090477	0,490046207	0,206824455	-0,331410415	0,149	0,195	1	0,684398111	Not Significant
		Tb927.7.6190	0,831277842	0,687484821	1,25962587	1,292409841	0,759381332	1,276017856	0,011957761	-0,759279144	0,293	0,47	1	1,922350135	Significant
		Tb927.7.6200	0,136770286	0,134808982	0,118615441	0,279915293	0,135789634	0,199265367	0,538138697	-0,850254544	0,067	0,124	1	0,269105777	Not Significant
		Tb927.7.6210	0,131595242	0,153020199	0,119839414	0,117580237	0,14230772	0,118709825	0,289232176	0,246000356	0,069	0,06	1	0,538753395	Not Significant
		Tb927.7.6220	0,707117366	0,643784683	1,240705896	1,058275026	0,675451025	1,149490461	0,262737794	-0,704296693	0,267	0,384	1	0,580477451	Not Significant
		Tb7.NT.76	0,029635167	0,032434484	0,036009989	0,088640834	0,031034825	0,062325411	0,73657449	-1,326390389	0,017	0,035	1	0,132783326	Not Significant
		Tb927.7.6230	0,050390444	0,043694637	0,040661662	0,030498233	0,04704254	0,035579947	0,633472238	0,441016957	0,025	0,018	1	0,198272413	Not Significant
		Tb927.7.6240	0,073127359	0,088709256	0,020439127	0,043530344	0,080918308	0,031984735	0,489362292	1,004644679	0,039	0,018	1	0,310369498	Not Significant
		Tb927.7.6250	0,097466241	0,099464636	0,059786577	0,066132555	0,098465439	0,062959566	0,432420141	0,563919877	0,046	0,033	1	0,364094085	Not Significant
		Tb927.7.6260	0,26011765	0,288402487	0,207584086	0,223964827	0,274260069	0,215774456	0,084157494	0,30366162	0,116	0,106	1	1,074907203	Not Significant
		Tb927.7.6270	0,049944269	0,041990262	0,096550198	0,052901099	0,045967265	0,074725649	0,678095508	-0,484108089	0,022	0,038	1	0,168709132	Not Significant
		Tb927.7.6280	0,21952536	0,194880808	0,102092736	0,179871136	0,207203084	0,140981936	0,139302711	0,336941152	0,096	0,082	1	0,856040432	Not Significant
		Tb927.7.6290	0,651327937	0,709116785	0,366444811	0,415673744	0,680222361	0,391059278	4,47961E-09	0,742280223	0,263	0,182	3,99985E-05	8,34875943	Significant
		Tb927.7.6300	0,103040423	0,071640101	0,179727193	0,178109393	0,087340262	0,178918293	0,601637656	-1,038946774	0,043	0,089	1	0,22066499	Not Significant
		Tb927.7.6310	0,514747244	0,469692556	0,817475981	0,7438654	0,4922199	0,780670691	0,968141666	-0,629938933	0,189	0,295	1	0,014061088	Not Significant
		Tb927.7.6320	0,218881481	0,222163094	0,478399894	0,374467271	0,220522288	0,426433583	0,657159526	-0,85683744	0,101	0,188	1	0,182329192	Not Significant
		Tb927.7.6330	0,064497473	0,080729358	0,151898933	0,103120232	0,072613415	0,127509583	0,592987318	-0,672664125	0,036	0,058	1	0,226954594	Not Significant
		Tb927.7.6340	0,605585168	0,506433086	0,976905454	1,033941767	0,556009127	1,00542361	0,042304319	-0,877666058	0,225	0,384	1	1,373615292	Significant
		Tb927.7.6350	0,134368129	0,117154754	0,120043205	0,165982637	0,125761441	0,143012921	0,383211403	-0,321347679	0,063	0,071	1	0,416561576	Not Significant
		Tb927.7.6360	0,727093994	0,785056689	0,653826753	0,711448932	0,756075341	0,682637842	0,000410189	0,110264661	0,278	0,277	1	3,387015824	Not Significant
		Tb927.7.6390	0,142512537	0,137398606	0,132543543	0,129032873	0,139955571	0,130788208	0,315116251	0,088932476	0,068	0,06	1	0,501529199	Not Significant
		Tb927.7.6400	0,076756663	0,080426341	0,076119978	0,092507793	0,078591502	0,084313886	0,532222471	-0,203630278	0,039	0,042	1	0,273906793	Not Significant
		Tb927.7.6410	0,152749688	0,177482262	0,053983698	0,120036416	0,165115975	0,087010057	0,177804301	0,62471275	0,082	0,055	1	0,750057738	Not Significant
		Tb927.7.6420	0,692380467	0,827875	0,627097729	0,596062206	0,760127733	0,611579968	2,30569E-06	0,32834301	0,29	0,253	0,020587512	5,637198961	Not Significant
		Tb927.7.6430	0,175549515	0,184396167	0,071536851	0,250057981	0,179972841	0,160797416	0,294987072	-0,232218335	0,085	0,098	1	0,530197016	Not Significant
		Tb927.7.6440	0,187123526	0,230389159	0,060111395	0,198510962	0,208756343	0,129311179	0,124120934	0,303032981	0,1	0,082	1	0,906154964	Not Significant
		Tb927.7.6450	0,137956692	0,107239941	0,099927345	0,049471294	0,122598317	0,07469932	0,290234491	0,965233221	0,061	0,031	1	0,537250978	Not Significant
		Tb927.7.6460	0,168459018	0,210564063	0,037498829	0,098210613	0,18951154	0,067854721	0,10538237	1,130338567	0,093	0,044	1	0,977232038	Not Significant
		Tb927.7.6465	0,103472935	0,094904145	0,021205192	0,041386423	0,09918854	0,031295807	0,394389016	1,352487665	0,048	0,022	1	0,404075189	Not Significant
		Tb927.7.6470	0,067227889	0,067369798	0,041572335	0,050828512	0,067298844	0,046200424	0,545555289	0,411286434	0,034	0,022	1	0,26316123	Not Significant
		Tb927.7.6480	0,170505607	0,143965237	0,122716176	0,134081703	0,157235422	0,128398939	0,303799208	0,238915916	0,067	0,06	1	0,517413363	Not Significant
		Tb927.7.6490	0,144257161	0,139876298	0,20720431	0,189406878	0,14206673	0,198305594	0,383357873	-0,456823798	0,071	0,089	1	0,416395614	Not Significant
		Tb927.7.6550	0,183131997	0,150270963	0,065025345	0,13134764	0,16670148	0,098186492	0,201837909	0,496821907	0,08	0,058	1	0,694997261	Not Significant
		Tb927.7.6560	0,488067391	0,528271236	0,535322165	0,488786938	0,508169314	0,512054551	0,005960473	0,019786876	0,211	0,224	1	2,224719271	Not Significant
		Tb927.7.6570	0,368839378	0,427534829	0,39167519	0,47897792	0,398187104	0,435326555	0,044412208	-0,211989156	0,184	0,195	1	1,35249763	Not Significant
		Tb927.7.6580	0,239128323	0,245045146	0,288788682	0,279841018	0,242086734	0,28431485	0,187624829	-0,228187603	0,117	0,135	1	0,726709691	Not Significant
		Tb927.7.6590	1,04557866	0,896919709	0,868304852	0,851250507	0,971249185	0,859777679	9,33125E-07	0,181653565	0,364	0,341	0,008331871	6,030060261	Not Significant
		Tb927.7.6600	0,345057802	0,273286153	0,286369952	0,189227346	0,309171978	0,237798649	0,016944803	0,538369655	0,14	0,093	1	1,770963466	Significant
		Tb927.7.6610	0,479440815	0,456904479	0,304934849	0,413692086	0,468172647	0,359313468	0,00209025	0,26044686	0,205	0,186	1	2,679801807	Not Significant
		Tb927.7.6620	0,479496932	0,541505157	0,269994557	0,460603791	0,510501045	0,365299174	0,000375632	0,283050065	0,219	0,18	1	3,425237121	Not Significant
		Tb927.7.6630	0,394354665	0,373710978	0,536480149	0,414851861	0,384032822	0,475666005	0,099027578	-0,209130036	0,164	0,202	1	1,004243844	Not Significant
		Tb927.7.6640	1,005670614	1,010774466	1,193520444	1,087935184	1,00822254	1,140727814	0,016486761	-0,143347901	0,367	0,397	1	1,782864659	Not Significant
		Tb927.7.6650	0,243188482	0,230261747	0,223533109	0,204103359	0,236725114	0,213818234	0,111214651	0,171077182	0,109	0,109	1	0,953837998	Not Significant
		Tb927.7.6660	0,085984951	0,090520543	0,054954893	0,162324628	0,088252747	0,10863976	0,556382961	-0,661170304	0,042	0,078	1	0,254626178	Not Significant
		Tb927.7.6670	0,456804168	0,432611703	0,371520339	0,33523275	0,444707936	0,353376544	0,000757929	0,365358691	0,199	0,164	1	3,120371287	Not Significant
		Tb927.7.6680	0,591308335	0,523739527	0,969767141	0,817260448	0,557523931	0,893513795	0,938806447	-0,613189312	0,227	0,315	1	0,027423937	Not Significant
		Tb927.7.6690	1,516098078	1,489611831	3,460302542	2,670734462	1,502854954	3,065518502	7,25902E-08	-0,923472379	0,427	0,625	0,000648158	7,139122122	Significant
		Tb927.7.6700	1,01787879	0,988226686	1,226201125	1,779358552	1,003052738	1,502779838	0,019390871	-0,722864691	0,364	0,477	1	1,712402689	Significant
		Tb927.7.6710	0,663155115	0,583847488	1,239170796	1,023458609	0,623501302	1,131314702	0,12352439	-0,783277554	0,256	0,384	1	0,908247282	Not Significant
		Tb927.7.6720	0,093713018	0,108868533	0,093622339	0,094022097	0,101290776	0,093822218	0,425666014	0,080779962	0,051	0,051	1	0,370931023	Not Significant
		Tb927.7.6730	0,177584145	0,214309188	0,14671407	0,173271906	0,195946666	0,159992988	0,18795192	0,211534988	0,089	0,084	1	0,725953234	Not Significant
		Tb927.7.6740	0,158472327	0,171944502	0,171054109	0,157873489	0,165208415	0,164463799	0,288753133	0,022293151	0,074	0,082	1	0,539473295	Not Significant
		Tb927.7.6750	0,363086702	0,280341326	0,077895388	0,14189477	0,321714014	0,109895079	0,004827541	1,314988221	0,142	0,071	1	2,316274032	Significant
		Tb927.7.6760	0,174900521	0,202969394	0,092932979	0,155677078	0,188934958	0,124305029	0,19008333	0,397374515	0,086	0,073	1	0,721055969	Not Significant
		Tb927.7.6770	0,761199638	0,644643695	0,380709483	0,523165876	0,702921666	0,451937679	7,72615E-08	0,513290854	0,28	0,224	0,000689868	7,112036817	Significant
		Tb927.7.6780	0,518097095	0,51382094	0,473959385	0,523369526	0,515959018	0,498664455	0,005992928	0,005675481	0,222	0,222	1	2,222360969	Not Significant
		Tb927.7.6790	0,103883441	0,093177304	0,092390482	0,096090741	0,098530372	0,094240612	0,458285866	0,023024741	0,048	0,053	1	0,338863536	Not Significant
		Tb927.7.6800	0,124254969	0,141579999	0,072090708	0,190591521	0,132917484	0,131341115	0,364714627	-0,316541307	0,066	0,078	1	0,438046819	Not Significant
		Tb927.7.6810	0,44622215	0,414541204	0,111578858	0,305324827	0,430381677	0,208451843	0,000163608	0,708602116	0,193	0,122	1	3,786195575	Significant
		Tb927.7.6820	0,30712769	0,376793143	0,066666708	0,129186773	0,341960417	0,09792674	0,00100831	1,544724634	0,157	0,058	1	2,996405977	Significant
		Tb927.7.6830	0,071294223	0,049020439	0,045718402	0,128081783	0,060157331	0,086900093	0,64139265	-0,879088745	0,029	0,051	1	0,192876021	Not Significant
		Tb927.7.6840	0,151803817	0,176089882	0	0,124766786	0,16394685	0,062383393	0,19039517	0,734260597	0,077	0,044	1	0,720344073	Not Significant
		Tb927.7.6850	0,165271434	0,199458316	0,022590778	0,0945521	0,182364875	0,058571439	0,131776294	1,18233403	0,084	0,033	1	0,880162711	Not Significant
		Tb927.7.6855	0,731563856	0,852984717	0,508207167	0,614599186	0,792274287	0,561403176	1,40559E-08	0,418436335	0,3	0,217	0,000125505	7,852140559	Not Significant
		Tb927.7.6860	2,857501292	2,934982016	1,60981325	1,893328893	2,896241654	1,751571071	3,93646E-25	0,66127598	0,657	0,503	3,51486E-21	24,40489447	Significant
		Tb927.7.6880	0,036504062	0,030672779	0,038838858	0,070769569	0,033588421	0,054804214	0,726814826	-0,948574388	0,017	0,033	1	0,138576222	Not Significant
		Tb927.7.6881	0,297695508	0,265234628	2,491031606	0,298742158	0,281465068	1,394886882	0,18519288	-1,498125074	0,133	0,253	1	0,732375715	Not Significant
		Tb927.7.6883	0,235649042	0,163709982	1,467807515	0,123821399	0,199679512	0,795814457	0,759485674	-1,101043592	0,09	0,16	1	0,119480414	Not Significant
		Tb927.7.6885	0,108469241	0,068955484	0,805542409	0,079610988	0,088712362	0,442576698	0,748344868	-1,461203052	0,043	0,111	1	0,125898216	Not Significant
		Tb927.7.6890	0,320278002	0,372743178	0,132175845	0,163963021	0,34651059	0,148069433	0,001029069	1,124916806	0,159	0,08	1	2,987555482	Significant
		Tb927.7.6900	0,568560764	0,528138611	0,6419487	0,305327451	0,548349687	0,473638076	4,5257E-05	0,516887162	0,22	0,129	0,404100131	4,344313832	Significant
		Tb927.7.6910	2,305911641	2,15496225	1,738768427	1,57350721	2,230436946	1,656137818	1,11694E-20	0,468216911	0,609	0,497	9,97312E-17	19,9519718	Not Significant
		Tb927.7.6920	0,229906872	0,159356815	0,41843596	0,304028169	0,194631844	0,361232065	0,524735381	-0,76525142	0,087	0,149	1	0,280059652	Not Significant
		Tb927.7.6930	0,254202627	0,250727699	0,175222602	0,305853911	0,252465163	0,240538257	0,212737567	-0,139009336	0,108	0,129	1	0,672155812	Not Significant
		Tb927.7.6940	0,300037861	0,260360813	0,134263718	0,153953174	0,280199337	0,144108446	0,025476171	0,888337702	0,126	0,064	1	1,593865853	Significant
		Tb927.7.6950	0,277286935	0,307794643	0,178645415	0,365449155	0,292540789	0,272047285	0,123742694	-0,152040151	0,128	0,14	1	0,907480434	Not Significant
		Tb927.7.6960	0,299131402	0,257176657	0,398097982	0,353353267	0,27815403	0,375725625	0,237992237	-0,391391336	0,124	0,169	1	0,623437208	Not Significant
		Tb927.7.6970	0,385927181	0,418837538	0,363941	0,366678797	0,40238236	0,365309899	0,008525859	0,128914001	0,179	0,173	1	2,069261878	Not Significant
		Tb927.7.6980	0,375823934	0,317110779	0,271898633	0,22676183	0,346467356	0,249330232	0,003543671	0,537570756	0,166	0,109	1	2,45054655	Significant
		Tb927.7.6990	0,405629583	0,398407638	0,70924265	0,538058194	0,40201861	0,623650422	0,401764459	-0,524509091	0,17	0,239	1	0,396028485	Not Significant
		Tb927.7.7000	0,583098279	0,730769338	0,887130088	0,894889858	0,656933808	0,891009973	0,694043509	-0,447115961	0,266	0,366	1	0,158613303	Not Significant
		Tb927.7.7010	0,233005052	0,245161817	0,085188022	0,259430666	0,239083435	0,172309344	0,117264428	0,107855405	0,106	0,084	1	0,930833712	Not Significant
		Tb927.7.7020	0,05365907	0,060505677	0,083844443	0,034317226	0,057082373	0,059080835	0,599952356	0,26884721	0,029	0,027	1	0,221883237	Not Significant
		Tb927.7.7030	0,197636127	0,164803275	0,254845443	0,184340016	0,181219701	0,21959273	0,254604612	-0,155388185	0,09	0,102	1	0,594133734	Not Significant
		Tb927.7.7040	1,023151654	0,994880664	0,682180694	0,94815753	1,009016159	0,815169112	3,31627E-06	0,181552327	0,343	0,31	0,029610939	5,479350646	Not Significant
		Tb927.7.7050	0,276685247	0,300354632	0,287756772	0,309827801	0,28851994	0,298792286	0,161867644	-0,088029482	0,123	0,137	1	0,790839954	Not Significant
		Tb927.7.7060	0,196344981	0,204845741	0,410670021	0,178798352	0,200595361	0,294734187	0,241152621	-0,21581622	0,094	0,1	1	0,617708014	Not Significant
		Tb927.7.7070	0,147994278	0,148995342	0,279618553	0,170451658	0,14849481	0,225035106	0,370054629	-0,405968759	0,071	0,098	1	0,431734158	Not Significant
		Tb927.7.7080	0,314372795	0,299804044	0,434168273	0,425571767	0,307088419	0,42987002	0,261847673	-0,482319226	0,133	0,177	1	0,581951281	Not Significant
		Tb927.7.7090	0,406031556	0,351155601	0,726515694	0,62755226	0,378593579	0,677033977	0,892650376	-0,78188204	0,164	0,284	1	0,049318608	Not Significant
		Tb927.7.7100	0,745104411	0,746759127	1,337600347	1,096486042	0,745931769	1,217043194	0,434663045	-0,627691584	0,294	0,366	1	0,361847282	Not Significant
		Tb927.7.7110	0,12721526	0,146433114	0,177629506	0,144455564	0,136824187	0,161042535	0,373278615	-0,168275668	0,064	0,073	1	0,42796689	Not Significant
		Tb927.7.7120	0,171598481	0,130834471	0,258766133	0,188507004	0,151216476	0,223636568	0,387469694	-0,444225024	0,072	0,098	1	0,41176226	Not Significant
		Tb927.7.7130	0,2643316	0,248757233	0,10180274	0,318014885	0,256544417	0,209908813	0,123974524	-0,077875884	0,121	0,135	1	0,906667552	Not Significant
		Tb927.7.7140	0,122566402	0,164510514	0,099183658	0,156219102	0,143538458	0,12770138	0,33152141	-0,017159045	0,067	0,069	1	0,479488419	Not Significant
		Tb927.7.7150	0,165341265	0,189133357	0,059170996	0,194987161	0,177237311	0,127079078	0,23771538	0,093173633	0,084	0,073	1	0,623942719	Not Significant
		Tb927.7.7160	0,806295797	0,776109882	0,737976026	1,183969602	0,79120284	0,960972814	0,87753015	-0,454916521	0,29	0,375	1	0,056737953	Not Significant
		Tb927.7.7170	0,438898359	0,407743983	0,684031735	0,52792134	0,423321171	0,605976537	0,29700175	-0,415595958	0,178	0,233	1	0,527240991	Not Significant
		Tb927.7.7180	0,08892496	0,101984403	0,134962165	0,141204699	0,095454682	0,138083432	0,521016674	-0,567004248	0,048	0,073	1	0,283148378	Not Significant
		Tb927.7.7190	0,217471209	0,241569976	0,134794325	0,214242725	0,229520592	0,174518525	0,113600485	0,211782218	0,108	0,095	1	0,944619814	Not Significant
		Tb927.7.7200	0,323825374	0,34012348	0,247507814	0,366902798	0,331974427	0,307205306	0,079939007	-0,041723172	0,148	0,149	1	1,097241252	Not Significant
		Tb927.7.7210	0,139257343	0,133861551	0,096033357	0,221591841	0,136559447	0,158812599	0,394990806	-0,511871526	0,069	0,093	1	0,403413013	Not Significant
		Tb927.7.7220	0,208140422	0,207489241	0,184213384	0,299855039	0,207814832	0,242034212	0,330150739	-0,405719962	0,095	0,122	1	0,481287726	Not Significant
		Tb927.7.7230	0,102890298	0,147473063	0,07177226	0,049760971	0,12518168	0,060766615	0,314451765	1,13915825	0,058	0,024	1	0,502445963	Not Significant
		Tb927.7.7240	0,250548157	0,285555542	0,226764358	0,187942302	0,26805185	0,20735333	0,062563894	0,431838772	0,12	0,106	1	1,203676229	Not Significant
		Tb927.7.7250	0,44420516	0,435879058	0,255514677	0,2720389	0,440042109	0,263776789	4,61805E-05	0,703544802	0,198	0,131	0,412345255	4,335541822	Significant
		Tb927.7.7260	0,316525789	0,30984046	0,218537554	0,267650655	0,313183125	0,243094104	0,028815096	0,277651117	0,149	0,126	1	1,540379934	Not Significant
		Tb927.7.7270	0,240027098	0,227197202	0,257228715	0,254315497	0,23361215	0,255772106	0,206900258	-0,135531939	0,106	0,124	1	0,684238969	Not Significant
		Tb927.7.7280	0,28391203	0,266896878	0,235881978	0,271997894	0,275404454	0,253939936	0,073340131	0,05267839	0,129	0,124	1	1,134658321	Not Significant
		Tb927.7.7290	0,160258617	0,170983825	0,139479078	0,109929322	0,165621221	0,1247042	0,204237674	0,482600956	0,08	0,058	1	0,689864143	Not Significant
		Tb927.7.7300	0,406257821	0,411249408	0,153646551	0,209713836	0,408753615	0,181680193	0,00017963	1,038198626	0,179	0,093	1	3,745621038	Significant
		Tb927.7.7310	0,24400351	0,220725942	0,145122826	0,153935479	0,232364726	0,149529153	0,071722229	0,595463415	0,11	0,082	1	1,144346223	Not Significant
		Tb927.7.7320	0,301893607	0,283335369	0,281940427	0,351873415	0,292614488	0,316906921	0,139063804	-0,206516396	0,129	0,149	1	0,856785894	Not Significant
		Tb927.7.7330	0,32561211	0,316895591	0,117553512	0,200226536	0,32125385	0,158890024	0,011982093	0,80824393	0,139	0,091	1	1,921467308	Significant
		Tb927.7.7340	0,185562463	0,19078946	0,069012099	0,105456648	0,188175961	0,087234374	0,180602437	0,923668989	0,081	0,053	1	0,743276394	Not Significant
		Tb927.7.7350	0,343094727	0,335543636	0,080783845	0,26803953	0,339319181	0,174411688	0,009109296	0,576305277	0,151	0,109	1	2,040515182	Significant
		Tb927.7.7360	0,285376432	0,242766837	0,164708241	0,100017328	0,264071635	0,132362785	0,026576207	1,179622259	0,12	0,06	1	1,575507003	Significant
		Tb927.7.7380	0,102625087	0,090764301	0,050913386	0,039400194	0,096694694	0,04515679	0,424832349	1,136341065	0,045	0,022	1	0,371782421	Not Significant
		Tb927.7.7390	0,267159368	0,25615286	0,089435221	0,070648487	0,261656114	0,080041854	0,014776739	1,765405097	0,121	0,038	1	1,830421395	Significant
		Tb927.7.7400	0,169273081	0,179985237	0,076967127	0,15703579	0,174629159	0,117001458	0,223322217	0,310545814	0,083	0,073	1	0,651068069	Not Significant
		Tb927.7.7410	0,133085861	0,103145237	0,06307835	0,068049536	0,118115549	0,065563943	0,381641172	0,77978191	0,051	0,04	1	0,418344779	Not Significant
		Tb927.7.7420	0,212033651	0,181530391	0,060676469	0,052936498	0,196782021	0,056806484	0,065646239	1,794349969	0,098	0,027	1	1,182790151	Not Significant
		Tb927.7.7430	0,251254044	0,264966888	0,074581387	0,080836796	0,258110466	0,077709091	0,017252447	1,662895845	0,121	0,042	1	1,763149298	Significant
		Tb927.7.7440	0,035474796	0,046436172	0	0,049876702	0,040955484	0,024938351	0,695875641	0,019507085	0,019	0,02	1	0,157468366	Not Significant
		Tb927.7.7450	0,223881681	0,227573945	0,172068389	0,156578223	0,225727813	0,164323306	0,09765009	0,478777278	0,104	0,08	1	1,010327352	Not Significant
		Tb927.7.7460	0,162112819	0,210089653	0,134239673	0,257860733	0,186101236	0,196050203	0,289212978	-0,316832	0,089	0,109	1	0,538782222	Not Significant
		Tb927.7.7470	0,159937249	0,138611544	0,113909806	0,165578536	0,149274397	0,139744171	0,309458879	-0,05923975	0,072	0,069	1	0,509397052	Not Significant
		Tb927.7.7480	0,386516322	0,445881826	0,107490151	0,397320088	0,416199074	0,252405119	0,006211896	0,318174306	0,174	0,146	1	2,206775847	Not Significant
		Tb927.7.7490	0,194381655	0,223590532	0,076242992	0,155543575	0,208986093	0,115893284	0,12888019	0,582077024	0,094	0,069	1	0,889813832	Not Significant
		Tb927.7.7495	0,066359141	0,084775293	0,038473111	0,034165061	0,075567217	0,036319086	0,497576954	1,023651361	0,037	0,018	1	0,303139743	Not Significant
		Tb927.7.7500	0,227587753	0,256195063	0,022092714	0,176727995	0,241891408	0,099410355	0,061849099	0,750572583	0,109	0,073	1	1,208666624	Not Significant
		Tb927.7.7510	0,738589143	0,739782457	0,328590232	0,517477324	0,7391858	0,423033778	8,34876E-10	0,632913957	0,288	0,208	7,45461E-06	9,078377935	Significant
		Tb07.30D13.160	0,410425655	0,330569384	0,378692698	0,279992011	0,370497519	0,329342355	0,009657077	0,286030326	0,166	0,144	1	2,015154296	Not Significant
		Tb927.7.7520	3,821135165	3,506283225	0,864923511	0,910541295	3,663709195	0,887732403	4,2237E-104	2,022125434	0,747	0,33	3,7713E-100	103,374312	Significant
		Tb07.30D13.110	0,076107488	0,103031501	0,104123743	0,136449759	0,089569495	0,120286751	0,535740889	-0,546877296	0,042	0,069	1	0,271045206	Not Significant
		Tb927.7.7530	0,094061665	0,104618737	0,084192125	0,070327591	0,099340201	0,077259858	0,408903839	0,398477811	0,05	0,038	1	0,388378812	Not Significant
		Tb07.30D13.80	0,010037177	0,026315931	0,017918541	0,013283598	0,018176554	0,015601069	0,813488743	0,165984899	0,01	0,009	1	0,089648453	Not Significant
		Tb07.30D13.60	0,073089674	0,079860814	0,037522668	0,057116752	0,076475244	0,04731971	0,512923858	0,486249256	0,039	0,022	1	0,2899471	Not Significant
		Tb927.7.7540	0,058069816	0,045856213	0,061032876	0,075177838	0,051963014	0,068105357	0,647057136	-0,499615875	0,026	0,038	1	0,189057369	Not Significant
		Tb927.7.7550	0,03713405	0,037443566	0,038858289	0,013530946	0,037288808	0,026194618	0,701520615	0,813700982	0,019	0,009	1	0,153959562	Not Significant
		Tb927.8.530	0,064810341	0,081938922	0,078732952	0,114484102	0,073374631	0,096608527	0,596320511	-0,558296338	0,035	0,053	1	0,224520252	Not Significant
		Tb927.8.540	0,414303264	0,458079136	0,138459943	0,298999864	0,4361912	0,218729904	0,000198994	0,720357021	0,189	0,12	1	3,701160109	Significant
		Tb927.8.550	0,084480001	0,092559979	0,147157554	0,134687677	0,08851999	0,140922615	0,531240403	-0,651583759	0,044	0,067	1	0,274708903	Not Significant
		Tb927.8.560	0,155587339	0,116377251	0,1032127	0,124041822	0,135982295	0,113627261	0,323475877	0,168599086	0,063	0,062	1	0,490158101	Not Significant
		Tb927.8.570	0,194266415	0,170095016	0,164030215	0,201834848	0,182180716	0,182932532	0,248389015	-0,097323118	0,085	0,091	1	0,604867615	Not Significant
		Tb927.8.580	0,126218452	0,122919963	0,14558681	0,136196908	0,124569207	0,140891859	0,399531552	-0,16850485	0,057	0,06	1	0,398448918	Not Significant
		Tb927.8.590	0,13515192	0,112298101	0,024353037	0,053837484	0,123725011	0,03909526	0,322895369	1,331490225	0,056	0,027	1	0,490938184	Not Significant
		Tb927.8.595	0,140978068	0,126232269	0,160055886	0,133968252	0,133605168	0,147012069	0,384992674	-0,083109724	0,063	0,075	1	0,414547534	Not Significant
		Tb927.8.600	0,069099237	0,052618211	0,012760869	0,026640794	0,060858724	0,019700831	0,587347123	1,25524102	0,029	0,013	1	0,231105154	Not Significant
		Tb8.NT.8	0,08501222	0,09987633	0,101596818	0,070107129	0,092444275	0,085851974	0,493760547	0,224781893	0,041	0,038	1	0,306483615	Not Significant
		Tb927.8.610	0,279489808	0,280624105	0,277634212	0,42017547	0,280056957	0,348904841	0,30692515	-0,47597546	0,126	0,173	1	0,512967523	Not Significant
		Tb927.8.620	0,111267357	0,078417543	0,096210156	0,059984399	0,09484245	0,078097278	0,458207456	0,439256377	0,043	0,035	1	0,338937848	Not Significant
		Tb927.8.630	0,056821938	0,060115608	0,105337414	0,133788568	0,058468773	0,119562991	0,632613384	-1,137008831	0,031	0,064	1	0,198861624	Not Significant
		Tb927.8.640	0,109913868	0,101028754	0,109821605	0,05553367	0,105471311	0,082677637	0,380805798	0,597662471	0,053	0,035	1	0,419296448	Not Significant
		Tb927.8.650	0,835803338	0,836921954	0,535382571	0,567657387	0,836362646	0,551519979	1,80192E-10	0,572870542	0,32	0,251	1,60894E-06	9,744263591	Significant
		Tb927.8.660	0,058273627	0,044195372	0,150070298	0,049476737	0,0512345	0,099773518	0,649619872	-0,524382227	0,025	0,038	1	0,187340698	Not Significant
		Tb927.8.670	0,084940771	0,100124688	0,06752873	0,10096297	0,092532729	0,08424585	0,472496354	-0,041178596	0,046	0,047	1	0,325601539	Not Significant
		Tb927.8.680	0,026690844	0,026685409	0	0,026829115	0,026688126	0,013414558	0,776792148	0,240661883	0,012	0,011	1	0,109695173	Not Significant
		Tb927.8.690	0,217596656	0,242613177	0,207307104	0,139505179	0,230104917	0,173406142	0,093018801	0,553211109	0,105	0,08	1	1,031429265	Not Significant
		Tb927.8.700	0,024564241	0,030102536	0,020066229	0,010753911	0,027333389	0,01541007	0,765721919	0,881198364	0,013	0,007	1	0,115928921	Not Significant
		Tb927.8.710	1,085522154	1,040217352	1,856778638	1,423377075	1,062869753	1,640077857	0,487331414	-0,518636342	0,354	0,463	1	0,312175592	Not Significant
		Tb8.NT.11	3,646984431	3,569959128	9,960857089	6,051326259	3,608471779	8,006091674	3,50761E-07	-0,942757832	0,632	0,747	0,003131949	6,454988133	Significant
		Tb927.8.720	0,105497175	0,112692599	0,150648305	0,112606502	0,109094887	0,131627404	0,431224358	-0,172400768	0,053	0,062	1	0,365296716	Not Significant
		Tb927.8.730	0,450353223	0,471197639	0,429130411	0,639340617	0,460775431	0,534235514	0,187293449	-0,365278438	0,187	0,22	1	0,727477413	Not Significant
		Tb927.8.740	0,021562943	0,04717365	0,058638879	0,087916819	0,034368296	0,073277849	0,722743797	-1,2663161	0,018	0,042	1	0,141015627	Not Significant
		Tb927.8.750	0,17441649	0,125624415	0,198888718	0,133066924	0,150020453	0,165977821	0,327217089	0,005041611	0,069	0,073	1	0,485164023	Not Significant
		Tb927.8.760	0,209989482	0,199692545	0,28943366	0,265862039	0,204841013	0,27764785	0,32800316	-0,412996531	0,097	0,131	1	0,484121972	Not Significant
		Tb927.8.770	0,611584981	0,581905469	0,529863272	0,415580565	0,596745225	0,472721918	6,60633E-06	0,429141846	0,251	0,186	0,058987941	5,180039589	Not Significant
		Tb927.8.780	0,279592278	0,279893025	0,441661431	0,253038131	0,279742651	0,347349781	0,133704856	-0,088428369	0,121	0,14	1	0,873852819	Not Significant
		Tb927.8.790	0,244350616	0,208236292	0,201444197	0,169535647	0,226293454	0,185489922	0,109859999	0,342430635	0,104	0,091	1	0,959160408	Not Significant
		Tb927.8.800	0,367190321	0,368178443	0,225317395	0,316251026	0,367684382	0,27078421	0,010119684	0,305422371	0,162	0,133	1	1,994833037	Not Significant
		Tb927.8.810	0,753273889	0,802763737	1,342041385	1,39625976	0,778018813	1,369150572	0,012849273	-0,832820146	0,307	0,448	1	1,891121429	Significant
		Tb927.8.820	0,187970055	0,164247025	0,186086876	0,214380857	0,17610854	0,200233867	0,269332855	-0,25066221	0,086	0,106	1	0,569710666	Not Significant
		Tb927.8.830	0,296532636	0,282828374	0,564342884	0,423010384	0,289680505	0,493676634	0,463952056	-0,655740092	0,133	0,193	1	0,333526897	Not Significant
		Tb927.8.840	0,343300232	0,395020363	0,254647789	0,411124104	0,369160298	0,332885947	0,025110174	-0,033038027	0,165	0,171	1	1,600150279	Not Significant
		Tb927.8.850	0,14312678	0,118713099	0,323626434	0,161615465	0,130919939	0,24262095	0,446775977	-0,608472184	0,065	0,1	1	0,349910187	Not Significant
		Tb927.8.860	0,217820065	0,234824771	0,281783836	0,28745581	0,226322418	0,284619823	0,281914644	-0,347176591	0,103	0,131	1	0,549882365	Not Significant
		Tb927.8.870	1,789587843	1,875110022	5,506264911	4,174318916	1,832348933	4,840291914	8,30648E-25	-1,289019431	0,535	0,794	7,41685E-21	24,08058317	Significant
		Tb927.8.880	0,647144967	0,603498598	1,170579882	1,613047339	0,625321783	1,391813611	1,6635E-07	-1,275325495	0,262	0,475	0,001485336	6,778978235	Significant
		Tb927.8.890	8,429336891	9,321055621	11,33851014	10,30396383	8,875196256	10,82123699	0,000101995	-0,248606688	0,927	0,956	0,910712477	3,991421536	Not Significant
		Tb8.NT.13	0,042507279	0,039386177	0,165588529	0,086329862	0,040946728	0,125959196	0,722465543	-1,362002335	0,02	0,053	1	0,141182861	Not Significant
		Tb927.8.900	2,131516303	1,970989321	2,86581095	2,542072544	2,051252812	2,703941747	0,207375411	-0,350868503	0,548	0,634	1	0,683242741	Not Significant
		Tb927.8.910	10,03900177	9,528183175	29,01856765	19,4931814	9,783592471	24,25587452	3,80937E-32	-1,145512161	0,938	0,973	3,40139E-28	31,41914684	Significant
		Tb927.8.920	0,209681457	0,194681195	0,322495954	0,382041545	0,202181326	0,352268749	0,57700044	-0,871198773	0,097	0,169	1	0,238823856	Not Significant
		Tb927.8.930	0,037313115	0,031653235	0,049467772	0,072221373	0,034483175	0,060844572	0,725537855	-0,986587871	0,017	0,033	1	0,139339923	Not Significant
		Tb927.8.950	0,085310864	0,08831302	0,131467874	0,093117588	0,086811942	0,112292731	0,518002577	-0,253295889	0,042	0,053	1	0,28566808	Not Significant
		Tb927.8.980	0,293878862	0,299692506	0,193632383	0,177819564	0,296785684	0,185725974	0,0209179	0,694871844	0,136	0,093	1	1,679481918	Significant
		Tb927.8.990	1,722707334	1,869807287	3,11016608	2,59889745	1,79625731	2,854531765	0,158956893	-0,597032765	0,533	0,643	1	0,798720635	Not Significant
		Tb927.8.1000	0,107059565	0,096436308	0,140365039	0,16386074	0,101747936	0,152112889	0,484928811	-0,65275396	0,052	0,08	1	0,314322013	Not Significant
		Tb927.8.1010	0,156532042	0,150862137	0,076854426	0,143852581	0,153697089	0,110353504	0,281986951	0,235996021	0,074	0,069	1	0,549770989	Not Significant
		Tb927.8.1020	0,276271953	0,289579859	0,277049862	0,137900928	0,282925906	0,207475395	0,021557096	0,723525673	0,133	0,086	1	1,66640975	Significant
		Tb927.8.1030	0,103294612	0,114429359	0,045778079	0,057002121	0,108861986	0,0513901	0,355596456	0,947028043	0,054	0,029	1	0,449042577	Not Significant
		Tb927.8.1040	0,122773982	0,106792484	0,016595984	0,076255879	0,114783233	0,046425931	0,328243916	0,8275102	0,058	0,027	1	0,483803314	Not Significant
		Tb927.8.1050	0,422859883	0,396462416	0,523813786	0,421425542	0,409661149	0,472619664	0,059009012	-0,123162973	0,176	0,206	1	1,229081655	Not Significant
		Tb927.8.1060	0,130958024	0,12361746	0,073422063	0,095317841	0,127287742	0,084369952	0,31481453	0,464862156	0,064	0,049	1	0,501945231	Not Significant
		Tb927.8.1070	0,209434124	0,217007899	0,317755598	0,149218949	0,213221011	0,233487273	0,138324279	0,172644438	0,097	0,078	1	0,859101584	Not Significant
		Tb927.8.1080	0,285438253	0,338951777	0,285853603	0,187353466	0,312195015	0,236603534	0,020023694	0,56046728	0,139	0,098	1	1,698455793	Significant
		Tb927.8.1090	0,179081047	0,227405568	0,184926933	0,133877408	0,203243308	0,15940217	0,101942518	0,462893963	0,102	0,067	1	0,991644643	Not Significant
		Tb927.8.1100	1,273528418	1,221673988	0,630675678	0,600355742	1,247601203	0,61551571	1,72807E-26	1,034420693	0,429	0,251	1,543E-22	25,76243803	Significant
		Tb927.8.1110	0,731039982	0,76140262	1,024542815	1,187929128	0,746221301	1,106235971	0,347325192	-0,627324897	0,299	0,441	1	0,459263715	Not Significant
		Tb927.8.1120	0,13926856	0,149885234	0,21907538	0,209975669	0,144576897	0,214525525	0,409073026	-0,563326542	0,071	0,1	1	0,388199157	Not Significant
		Tb927.8.1130	0,776647117	0,839045418	1,070431198	1,001585064	0,807846267	1,036008131	0,274013433	-0,335193335	0,319	0,366	1	0,562228146	Not Significant
		Tb927.8.1140	0,042848646	0,067779973	0,018274729	0,019605881	0,05531431	0,018940305	0,578916333	1,370997301	0,03	0,011	1	0,237384198	Not Significant
		Tb927.8.1150	0,382796368	0,37478086	0,267060943	0,397356591	0,378788614	0,332208767	0,019825759	0,035347584	0,17	0,157	1	1,70277018	Not Significant
		Tb927.8.1160	0,332121633	0,385198288	0,347308521	0,419288995	0,35865996	0,383298758	0,071045424	-0,1751924	0,164	0,184	1	1,148463892	Not Significant
		Tb927.8.1200	0,143568742	0,137568618	0,18423899	0,149564596	0,14056868	0,166901793	0,319666426	-0,178400259	0,072	0,075	1	0,495302975	Not Significant
		Tb927.8.1210	0,475900935	0,469210145	0,268609871	0,463934423	0,47255554	0,366272147	0,00154291	0,164820856	0,201	0,177	1	2,81165948	Not Significant
		Tb927.8.1220	0,079634038	0,086670861	0,100109232	0,07119863	0,083152449	0,085653931	0,501997778	0,064038977	0,041	0,035	1	0,299298205	Not Significant
		Tb927.8.1230	0,266266485	0,32625012	0,122952019	0,149175523	0,296258303	0,136063771	0,014977845	1,02718046	0,13	0,075	1	1,824550667	Significant
		Tb927.8.1240	0,078708374	0,090129888	0,016095796	0,083723593	0,084419131	0,049909694	0,483531693	0,263983973	0,042	0,035	1	0,315575055	Not Significant
		Tb927.8.1250	0,571335822	0,516419355	0,26396748	0,32771922	0,543877589	0,29584335	2,77584E-07	0,787422157	0,236	0,144	0,002478544	6,55660611	Significant
		Tb927.8.1260	0,111001361	0,060634431	0,052448241	0,058369738	0,085817896	0,05540899	0,464826508	0,545951806	0,042	0,031	1	0,332709113	Not Significant
		Tb927.8.1270	0,104541007	0,113099245	0,112533057	0,081724547	0,108820126	0,097128802	0,405534463	0,265055326	0,05	0,042	1	0,391972233	Not Significant
		Tb927.8.1280	0,478538295	0,473165841	0,424653022	0,511927273	0,475852068	0,468290147	0,012561185	-0,053712792	0,209	0,213	1	1,900969404	Not Significant
		Tb927.8.1290	0,712895347	0,74680621	1,266597568	1,049723767	0,729850778	1,158160667	0,514966324	-0,592509339	0,291	0,397	1	0,288221171	Not Significant
		Tb8.NT.18	0,029336164	0,033882088	0,023541827	0,072486255	0,031609126	0,048014041	0,73732943	-0,989426951	0,016	0,033	1	0,132338431	Not Significant
		Tb927.8.1300	0,253491301	0,234551542	0,17738922	0,185080688	0,244021422	0,181234954	0,046686388	0,39835265	0,119	0,08	1	1,330809729	Not Significant
		Tb927.8.1305	0,181962248	0,209729758	0,140517931	0,108504604	0,195846003	0,124511268	0,139373874	0,733898292	0,087	0,053	1	0,855818629	Not Significant
		Tb927.8.1310	0,087751847	0,064357021	0,092169824	0,014540746	0,076054434	0,053355285	0,492384756	1,158864641	0,039	0,016	1	0,307695401	Not Significant
		Tb927.8.1320	0,187313342	0,171276707	0,082532946	0,127397531	0,179295024	0,104965238	0,144059889	0,589986884	0,089	0,053	1	0,841456924	Not Significant
		Tb927.8.1330	0,978905062	1,143936214	1,253574625	2,033280998	1,061420638	1,643427811	0,000811591	-0,809008395	0,385	0,552	1	3,09066265	Significant
		Tb927.8.1340	1,328998504	1,460590042	1,742647905	1,970411992	1,394794273	1,856529948	0,807472601	-0,462012714	0,474	0,601	1	0,092872205	Not Significant
		Tb927.8.1350	0,03980395	0,031564637	0,021861719	0,032157373	0,035684294	0,027009546	0,68726869	0,175134246	0,02	0,016	1	0,162873441	Not Significant
		Tb927.8.1360	0,595417106	0,546939966	0,585348498	0,558583384	0,571178536	0,571965941	0,00543617	0,012667543	0,241	0,253	1	2,264706938	Not Significant
		Tb927.8.1370	0,150022883	0,171078261	0,154314782	0,117122189	0,160550572	0,135718485	0,249161766	0,333008461	0,073	0,053	1	0,6035186	Not Significant
		Tb927.8.1380	0,214997615	0,226597969	0,192459494	0,215007993	0,220797792	0,203733744	0,168641559	0,060489743	0,097	0,089	1	0,773035391	Not Significant
		Tb927.8.1390	0,08799886	0,092328397	0,035876323	0,057089452	0,090163629	0,046482887	0,463989647	0,733117868	0,042	0,024	1	0,33349171	Not Significant
		Tb927.8.1400	0,074093605	0,11232998	0,041655714	0,103823924	0,093211793	0,072739819	0,473352705	0,023721549	0,045	0,049	1	0,324815136	Not Significant
		Tb927.8.1410	0,033948849	0,046149577	0,051625012	0,051239307	0,040049213	0,05143216	0,694314515	-0,404310791	0,02	0,029	1	0,158443756	Not Significant
		Tb927.8.1420	0,046454128	0,054212205	0,02182683	0,040039003	0,050333166	0,030932917	0,627369586	0,412516058	0,026	0,02	1	0,202476539	Not Significant
		Tb927.8.1430	0,003153693	0,00221515	0	0	0,002684422	0							Not Significant
		Tb927.8.1440	0,131850128	0,185391633	0,058600442	0,060193123	0,158620881	0,059396782	0,181443922	1,356137409	0,076	0,031	1	0,741257574	Not Significant
		Tb927.8.1450	0,077352104	0,083474058	0,02264751	0,063428559	0,080413081	0,043038035	0,499026723	0,518939763	0,04	0,027	1	0,301876197	Not Significant
		Tb927.8.1460	0,466833495	0,538905716	0,41617773	0,434643632	0,502869605	0,425410681	0,001779931	0,217286347	0,204	0,195	1	2,749596794	Not Significant
		Tb927.8.1470	0,202272432	0,153190918	0,089563506	0,131544472	0,177731675	0,110553989	0,174800622	0,521742571	0,083	0,055	1	0,757457027	Not Significant
		Tb927.8.1480	0,426745873	0,385983752	0,227492652	0,355563505	0,406364813	0,291528078	0,004187452	0,307769033	0,185	0,153	1	2,378050205	Not Significant
		Tb927.8.1490	0,07386044	0,06287621	0,019363356	0,088611191	0,068368325	0,053987274	0,569827064	-0,126049609	0,033	0,038	1	0,244256927	Not Significant
		Tb927.8.1500	0,364697349	0,368161566	0,382956403	0,321112632	0,366429457	0,352034518	0,022890423	0,121189089	0,161	0,157	1	1,64034618	Not Significant
		Tb927.8.1510	0,356553116	0,30965993	0,113209668	0,212153978	0,333106523	0,162681823	0,005457549	0,79781397	0,147	0,093	1	2,263002339	Significant
		Tb927.8.1520	0,065160291	0,083987364	0,065107703	0,050012399	0,074573828	0,057560051	0,498838415	0,429769711	0,039	0,024	1	0,302040109	Not Significant
		Tb927.8.1530	0,123913874	0,140626543	0,043973034	0,100836855	0,132270208	0,072404945	0,28626068	0,55662311	0,065	0,044	1	0,543238301	Not Significant
		Tb927.8.1540	0,236437359	0,268949002	0,190657787	0,205009344	0,252693181	0,197833565	0,074443638	0,310774582	0,119	0,102	1	1,128172413	Not Significant
		Tb927.8.1550	2,948264984	2,90741246	5,206751865	3,301360197	2,927838722	4,254056031	0,056636585	-0,350766457	0,642	0,696	1	1,246902945	Not Significant
		Tb927.8.1560	0,294258465	0,304848597	0,215974606	0,3351951	0,299553531	0,275584853	0,074597819	-0,04954309	0,137	0,135	1	1,127273869	Not Significant
		Tb927.8.1570	0,34938666	0,302918316	0,229755783	0,520022384	0,326152488	0,374889084	0,313261223	-0,482416253	0,146	0,2	1	0,504093361	Not Significant
		Tb927.8.1580	0,281823817	0,339979178	0,518062666	0,402882816	0,310901498	0,460472741	0,303498686	-0,470772278	0,133	0,184	1	0,517843186	Not Significant
		Tb927.8.1590	1,362166568	1,321473427	1,524256867	2,165817955	1,341819998	1,845037411	0,208974509	-0,591571929	0,45	0,563	1	0,679906686	Not Significant
		Tb927.8.1600	0,761668664	0,781352237	0,360343279	0,790920902	0,771510451	0,57563209	1,47238E-05	0,149804212	0,31	0,295	0,131468599	4,831980788	Not Significant
		Tb927.8.1640	0,206203625	0,192582082	0,027403692	0,087172237	0,199392854	0,057287965	0,105459449	1,397743128	0,09	0,042	1	0,976914503	Not Significant
		Tb927.8.1650	0,148811501	0,177802899	0,159664591	0,139046364	0,1633072	0,149355477	0,259215738	0,165297535	0,077	0,073	1	0,586338634	Not Significant
		Tb927.8.1660	0,006841628	0,01571337	0,022351119	0,021337714	0,011277499	0,021844417	0,861964177	-1,023438039	0,006	0,011	1	0,064510783	Not Significant
		Tb927.8.1665	0,047039054	0,037763195	0	0,027529537	0,042401125	0,013764769	0,66544298	0,867175463	0,022	0,013	1	0,176889152	Not Significant
		Tb927.8.1670	0,257783687	0,224072325	0,118773238	0,090871752	0,240928006	0,104822495	0,037851948	1,280940659	0,11	0,051	1	1,42191177	Significant
		Tb927.8.1680	0,64213887	0,642393287	0,527387441	0,504319675	0,642266078	0,515853558	0,000496236	0,328755084	0,224	0,215	1	3,304312078	Not Significant
		Tb927.8.1690	0,232379172	0,290936577	0,221235661	0,201832638	0,261657875	0,211534149	0,072709983	0,329191531	0,119	0,1	1	1,138405954	Not Significant
		Tb927.8.1700	0,157963483	0,154242131	0,039826501	0,118160986	0,156102807	0,078993743	0,245720418	0,609009504	0,071	0,051	1	0,609558754	Not Significant
		Tb927.8.1710	0,24067376	0,246616822	0,292465406	0,081772471	0,243645291	0,187118938	0,044369731	0,890752398	0,11	0,044	1	1,352913208	Significant
		Tb927.8.1720	0,141156309	0,147167899	0,1291841	0,068424067	0,144162104	0,098804083	0,245649886	0,777017826	0,071	0,042	1	0,609683434	Not Significant
		Tb927.8.1730	0,065715614	0,053248339	0,054350794	0,023750775	0,059481976	0,039050785	0,607784418	0,867336495	0,027	0,018	1	0,216250438	Not Significant
		Tb927.8.1740	0,178668663	0,145855245	0,160177193	0,128788323	0,162261954	0,144482758	0,250123471	0,237939765	0,077	0,069	1	0,601845553	Not Significant
		Tb927.8.1750	0,187312159	0,169384272	0,033994369	0,069711226	0,178348216	0,051852798	0,12828741	1,486289643	0,084	0,035	1	0,891815963	Not Significant
		Tb927.8.1760	0,213272201	0,192584203	0,378094978	0,248654246	0,202928202	0,313374612	0,344313143	-0,461287675	0,098	0,142	1	0,463046399	Not Significant
		Tb927.8.1770	0,80543059	0,838250678	1,167180795	1,183739166	0,821840634	1,17545998	0,484588984	-0,523999743	0,297	0,408	1	0,314626463	Not Significant
		Tb927.8.1780	0,147838766	0,176556917	0,312791081	0,162509515	0,162197842	0,237650298	0,351943241	-0,289962457	0,08	0,102	1	0,453527372	Not Significant
		Tb927.8.1790	0,908684545	0,965952675	1,091962775	0,992635035	0,93731861	1,042298905	0,018450974	-0,11783332	0,347	0,359	1	1,733980694	Not Significant
		Tb927.8.1800	0,097988782	0,08703749	0,018981557	0,036796668	0,092513136	0,027889112	0,418041528	1,410859519	0,045	0,018	1	0,378780573	Not Significant
		Tb927.8.1810	0,165706256	0,135228709	0,085464156	0,077452476	0,150467483	0,081458316	0,248923672	0,890602987	0,068	0,038	1	0,603933801	Not Significant
		Tb927.8.1820	0,087341919	0,093881074	0,027743478	0,035913442	0,090611497	0,03182846	0,419789773	1,327281843	0,046	0,02	1	0,376968146	Not Significant
		Tb927.8.1830	0,035785815	0,021830731	0,022582187	0,013498982	0,028808273	0,018040584	0,776092879	0,72295591	0,012	0,007	1	0,110086301	Not Significant
		Tb927.8.1840	1,144454893	1,207496018	1,039099304	0,863543181	1,175975455	0,951321243	1,01825E-10	0,377354495	0,415	0,357	9,09197E-07	9,992144801	Not Significant
		Tb927.8.1850	0,168833836	0,160457201	0,107483801	0,090130268	0,164645519	0,098807034	0,206708777	0,778533239	0,077	0,047	1	0,684641083	Not Significant
		Tb927.8.1860	0,260648912	0,230115024	0,143271692	0,130575814	0,245381968	0,136923753	0,047070461	0,858485539	0,114	0,064	1	1,32725155	Significant
		Tb927.8.1870	4,528990827	4,29228879	3,482862357	4,027473856	4,410639808	3,755168106	7,74701E-16	0,175594833	0,787	0,769	6,91731E-12	15,11086585	Not Significant
		Tb927.8.1880	0,172445344	0,181557288	0,125987077	0,109453524	0,177001316	0,117720301	0,180461903	0,620425217	0,083	0,053	1	0,743614467	Not Significant
		Tb927.8.1890	0,105194504	0,111930237	0,107017745	0,092302741	0,10856237	0,099660243	0,412881486	0,155643207	0,052	0,042	1	0,384174591	Not Significant
		Tb927.8.1900	0,077689218	0,078463591	0,034077831	0,105774096	0,078076404	0,069925963	0,539036758	-0,224787274	0,037	0,049	1	0,268381619	Not Significant
		Tb927.8.1910	0,084078738	0,098500484	0,018274585	0,036806457	0,091289611	0,027540521	0,409027993	1,396302073	0,047	0,018	1	0,388246968	Not Significant
		Tb927.8.1920	0,0448506	0,056934954	0,021085961	0,055041712	0,050892777	0,038063836	0,611655826	0,049263234	0,028	0,022	1	0,213492883	Not Significant
		Tb927.8.1940	0,247504466	0,208442365	0,076650461	0,179502703	0,227973415	0,128076582	0,08155839	0,528762583	0,106	0,071	1	1,088531358	Not Significant
		Tb927.8.1945	0,086254984	0,072405987	0,069405165	0,071100382	0,079330486	0,070252774	0,538055333	0,130752239	0,036	0,033	1	0,26917306	Not Significant
		Tb927.8.1950	0,141647175	0,159725772	0,007041111	0,11524586	0,150686473	0,061143486	0,2352888	0,700043035	0,073	0,049	1	0,628398746	Not Significant
		Tb927.8.1960	0,316095474	0,265611557	0,123713384	0,16504425	0,290853516	0,144378817	0,014077381	0,884539689	0,131	0,078	1	1,851478122	Significant
		Tb927.8.1970	0,031756988	0,031827838	0,019237574	0,033531205	0,031792413	0,026384389	0,727742071	-0,011662727	0,017	0,013	1	0,138022518	Not Significant
		Tb927.8.1980	0,042654324	0,059349574	0,036798259	0,042297411	0,051001949	0,039547835	0,628200442	0,248103754	0,026	0,024	1	0,201901762	Not Significant
		Tb927.8.1990	0,526205062	0,524104064	0,132938702	0,340159613	0,525154563	0,236549158	7,05054E-07	0,830824008	0,223	0,133	0,006295431	6,151777322	Significant
		Tb927.8.2000	0,043095063	0,063391343	0,088269322	0,053759109	0,053243203	0,071014215	0,60371381	-0,250470602	0,03	0,031	1	0,219168889	Not Significant
		Tb927.8.2010	0,057544096	0,076240388	0,036066033	0,057663783	0,066892242	0,046864908	0,563194238	0,290669924	0,032	0,029	1	0,249341797	Not Significant
		Tb927.8.2020	0,149251974	0,181531582	0,026412535	0,09493911	0,165391778	0,060675823	0,171384108	1,021009454	0,079	0,042	1	0,766029451	Not Significant
		Tb927.8.2030	0,85007919	0,86045515	0,601484308	0,724129885	0,85526717	0,662807096	3,64972E-07	0,292591779	0,333	0,284	0,003258836	6,437740302	Not Significant
		Tb927.8.2040	0,047698534	0,057365254	0,037241485	0,031805591	0,052531894	0,034523538	0,635081643	0,586951039	0,025	0,02	1	0,19717044	Not Significant
		Tb927.8.2050	0,175547754	0,217037092	0,108725348	0,157040937	0,196292423	0,132883143	0,164481747	0,406239806	0,089	0,069	1	0,78388229	Not Significant
		Tb927.8.2060	0,363606364	0,330353869	0,376308793	0,229255023	0,346980116	0,302781908	0,013427121	0,392852996	0,152	0,126	1	1,872017107	Not Significant
		Tb927.8.2070	0,065390209	0,079071119	0,108239165	0,030388159	0,072230664	0,069313662	0,521533191	0,532567618	0,037	0,029	1	0,282718048	Not Significant
		Tb927.8.2080	0,298339933	0,375973465	0,190964119	0,270426675	0,337156699	0,230695397	0,010117393	0,405295369	0,155	0,109	1	1,994931378	Not Significant
		Tb927.8.2090	0,090955481	0,080048632	0,018274585	0,030058557	0,085502057	0,024166571	0,503838392	1,538414179	0,036	0,013	1	0,297708743	Not Significant
		Tb927.8.2100	0,390332388	0,424599693	0,202991119	0,186575678	0,40746604	0,194783399	0,000160702	1,082882333	0,176	0,091	1	3,793979751	Significant
		Tb927.8.2110	0,18153495	0,180345532	0,168370154	0,10717886	0,180940241	0,137774507	0,207456817	0,55781588	0,079	0,058	1	0,68307229	Not Significant
		Tb927.8.2120	0,10386657	0,127279222	0	0,072619408	0,115572896	0,036309704	0,3268775	0,988923049	0,057	0,031	1	0,485614973	Not Significant
		Tb927.8.2130	0,08480509	0,084156323	0,012760869	0,04550843	0,084480706	0,02913465	0,474660772	1,075062338	0,042	0,022	1	0,323616659	Not Significant
		Tb927.8.2140	0,066335874	0,068332898	0,030104441	0,022447113	0,067334386	0,026275777	0,564167804	1,360688246	0,031	0,016	1	0,248591702	Not Significant
		Tb927.8.2150	0,116609758	0,112358834	0,137308284	0,151187996	0,114484296	0,14424814	0,439777252	-0,386327779	0,055	0,069	1	0,356767239	Not Significant
		Tb927.8.2160	0,262200942	0,28928416	0,155000091	0,259284737	0,275742551	0,207142414	0,080762648	0,21465978	0,128	0,124	1	1,092789452	Not Significant
		Tb927.8.2170	0,101152075	0,082107294	0,026022668	0,035042493	0,091629685	0,03053258	0,433858932	1,38798998	0,044	0,02	1	0,362651458	Not Significant
		Tb927.8.2180	0,040753506	0,037366158	0	0,024740937	0,039059832	0,012370468	0,702828134	0,888093055	0,018	0,011	1	0,153150862	Not Significant
		Tb927.8.2185	0,047089189	0,047491601	0	0,038160578	0,047290395	0,019080289	0,661889663	0,588881672	0,022	0,016	1	0,179214401	Not Significant
		Tb927.8.2190	0,150666653	0,146633367	0,060056299	0,131349575	0,14865001	0,095702937	0,28834833	0,344607266	0,067	0,053	1	0,540082559	Not Significant
		Tb927.8.2200	0,255970786	0,214854236	0,196410245	0,148814056	0,235412511	0,17261215	0,071989705	0,544946925	0,109	0,064	1	1,142729604	Not Significant
		Tb927.8.2210	0,203248478	0,178499529	0,186029065	0,161952541	0,190874003	0,173990803	0,187542964	0,174661728	0,09	0,086	1	0,726899224	Not Significant
		Tb927.8.2220	0,221277331	0,25091838	0,20378713	0,256443037	0,236097856	0,230115084	0,128608148	-0,061647419	0,113	0,115	1	0,890731515	Not Significant
		Tb927.8.2230	0,066907071	0,063409582	0,097219616	0,08599046	0,065158327	0,091605038	0,62145722	-0,46737828	0,03	0,042	1	0,206588762	Not Significant
		Tb927.8.2240	0,03355496	0,030326425	0,076849923	0,038048899	0,031940693	0,057449411	0,721051097	-0,597266195	0,017	0,024	1	0,142033958	Not Significant
		Tb927.8.2250	0,082805014	0,0630963	0,038732456	0,052477493	0,072950657	0,045604975	0,532490421	0,510741356	0,036	0,029	1	0,2736882	Not Significant
		Tb927.8.2270	0,062404541	0,051992178	0,057219661	0,057853321	0,057198359	0,057536491	0,609740836	-0,054493593	0,028	0,029	1	0,214854718	Not Significant
		Tb927.8.2280	0,327712646	0,28550425	0,503031037	0,474110251	0,306608448	0,488570644	0,485870385	-0,652190942	0,139	0,211	1	0,313479572	Not Significant
		Tb927.8.2290	0,0848352	0,113063113	0,049078128	0,065056776	0,098949156	0,057067452	0,411617342	0,641214159	0,049	0,035	1	0,385506336	Not Significant
		Tb927.8.2300	0,114287558	0,138922687	0,084975659	0,113139785	0,126605123	0,099057722	0,334362067	0,220200827	0,063	0,058	1	0,475782999	Not Significant
		Tb927.8.2310	0,150795784	0,212036238	0,274998667	0,2612693	0,181416011	0,268133983	0,410470523	-0,553794634	0,081	0,118	1	0,386718025	Not Significant
		Tb927.8.2320	0,350514389	0,397502983	0,600990853	0,514330519	0,374008686	0,557660686	0,332823739	-0,518571531	0,167	0,242	1	0,477785704	Not Significant
		Tb927.8.2330	0,069310827	0,07523325	0,020228731	0,06916976	0,072272038	0,044699245	0,545462568	0,269515997	0,035	0,033	1	0,263235047	Not Significant
		Tb927.8.2340	0,140058348	0,147396583	0,193196865	0,179540918	0,143727466	0,186368891	0,384773418	-0,358686783	0,068	0,093	1	0,414794938	Not Significant
		Tb927.8.2350	0,067720641	0,067650003	0,06861124	0,033337718	0,067685322	0,050974479	0,564815516	0,646564547	0,032	0,02	1	0,248093381	Not Significant
		Tb927.8.2360	0,194348844	0,17738996	0,110365013	0,14587681	0,185869402	0,128120911	0,163682929	0,412374166	0,089	0,06	1	0,785996612	Not Significant
		Tb927.8.2370	0,036976225	0,035695068	0,053461569	0,039567468	0,036335647	0,046514519	0,726855389	-0,287756525	0,018	0,02	1	0,138551985	Not Significant
		Tb927.8.2380	0,817544166	0,768503298	0,354779323	0,433803944	0,793023732	0,394291633	4,4241E-13	0,924579183	0,306	0,202	3,95028E-09	12,35417523	Significant
		Tb927.8.2390	0,348394129	0,31904334	0,20798918	0,287283753	0,333718734	0,247636466	0,020926379	0,299873362	0,151	0,137	1	1,679305914	Not Significant
		Tb927.8.2395	0,025153449	0,020480904	0,010703167	0,031508307	0,022817176	0,021105737	0,791741913	-0,316755243	0,011	0,016	1	0,101416364	Not Significant
		Tb927.8.2400	0,054681053	0,059647953	0,172286947	0,015090537	0,057164503	0,093688742	0,633520333	0,124007298	0,026	0,011	1	0,198239442	Not Significant
		Tb927.8.2410	0,08151483	0,063576775	0	0,024152441	0,072545802	0,012076221	0,529520166	1,805594876	0,034	0,009	1	0,276117495	Not Significant
		Tb927.8.2420	0,114379023	0,121816053	0,054444387	0,117788672	0,118097538	0,08611653	0,392992347	0,16551411	0,053	0,049	1	0,405615907	Not Significant
		Tb927.8.2430	0,27822885	0,297844135	0,223133753	0,268038314	0,288036493	0,245586034	0,059621769	0,14906742	0,129	0,115	1	1,224595141	Not Significant
		Tb927.8.2440	0,168460126	0,195924571	0,355168241	0,305079066	0,182192349	0,330123654	0,511089071	-0,80369519	0,085	0,144	1	0,291503405	Not Significant
		Tb927.8.2450	0,614830435	0,623702958	0,711322831	1,017397696	0,619266697	0,864360263	0,911348595	-0,616976574	0,244	0,326	1	0,040315472	Not Significant
		Tb927.8.2460	0,400198284	0,409493564	0,346475066	0,382946724	0,404845924	0,364710895	0,013959799	0,104631915	0,178	0,188	1	1,855120838	Not Significant
		Tb927.8.2480	0,271848228	0,207823297	0,152035091	0,158513694	0,239835762	0,155274392	0,07186428	0,595072143	0,107	0,062	1	1,143486923	Not Significant
		Tb927.8.2500	0,058303424	0,067938186	0,030379037	0,034133305	0,063120805	0,032256171	0,558295548	0,83979388	0,032	0,018	1	0,253135835	Not Significant
		Tb927.8.2510	0,152009831	0,130967536	0,0852746	0,155585191	0,141488683	0,120429895	0,3192945	0,001444557	0,067	0,073	1	0,495808562	Not Significant
		Tb927.8.2520	1,321833738	1,341868938	1,485433054	1,184046962	1,331851338	1,334740008	1,19322E-05	0,086809627	0,431	0,439	0,106542745	4,923278939	Not Significant
		Tb927.8.2530	0,118055955	0,129755903	0,166641139	0,183330435	0,123905929	0,174985787	0,464637935	-0,548121992	0,06	0,086	1	0,332885335	Not Significant
		Tb927.8.2540	0,184197562	0,207618479	0,173704261	0,231780795	0,19590802	0,202742528	0,248007518	-0,170334804	0,092	0,106	1	0,605535154	Not Significant
		Tb927.8.2550	1,55711339	1,605768054	1,493078205	1,895807114	1,581440722	1,694442659	0,102727278	-0,192083809	0,39	0,457	1	0,988314221	Not Significant
		Tb927.8.2560	0,2222886	0,232677071	0,240036359	0,32798572	0,227482835	0,284011039	0,293055771	-0,445324111	0,112	0,149	1	0,533049722	Not Significant
		Tb927.8.2570	0,221436426	0,202148922	0,155641101	0,202746376	0,211792674	0,179193738	0,130715908	0,12800948	0,102	0,093	1	0,883671558	Not Significant
		Tb927.8.2580	0,443675262	0,372495152	0,265536038	0,199659561	0,408085207	0,2325978	0,000247831	0,915401574	0,18	0,102	1	3,605844014	Significant
		Tb927.8.2590	0,178083093	0,181350865	0,298083446	0,214029711	0,179716979	0,256056579	0,307121125	-0,384922254	0,086	0,113	1	0,51269031	Not Significant
		Tb927.8.2600	0,111615069	0,101199678	0,169289112	0,104279732	0,106407374	0,136784422	0,429591285	-0,180923606	0,054	0,058	1	0,366944538	Not Significant
		Tb927.8.2610	0,086020531	0,092376353	0,085553327	0,053523825	0,089198442	0,069538576	0,465911146	0,50901181	0,043	0,033	1	0,3316969	Not Significant
		Tb927.8.2620	0,710789005	0,815116619	0,660777273	0,860447891	0,762952812	0,760612582	0,010238372	-0,099629252	0,297	0,33	1	1,989769099	Not Significant
		Tb927.8.2630	1,733369469	1,783413447	2,358537106	1,971325855	1,758391458	2,16493148	0,062602809	-0,228970932	0,502	0,552	1	1,20340618	Not Significant
		Tb927.8.2640	2,779187007	2,927374074	1,381671442	2,265731514	2,853280541	1,823701478	1,31981E-21	0,464285871	0,666	0,528	1,17846E-17	20,87948936	Not Significant
		Tb927.8.2650	0,359697291	0,431328163	0,280478067	0,27811553	0,395512727	0,279296798	0,002980798	0,494374457	0,167	0,126	1	2,525667485	Not Significant
		Tb927.8.2660	0,867192064	0,835034473	0,526839841	0,824447257	0,851113268	0,675643549	1,11901E-05	0,165595658	0,309	0,279	0,099916252	4,95116669	Not Significant
		Tb927.8.2670	0,151921746	0,178428881	0,128578168	0,10881388	0,165175314	0,118696024	0,212495345	0,519106166	0,075	0,051	1	0,67265058	Not Significant
		Tb927.8.2680	0,142212363	0,194037708	0,027659653	0,0740321	0,168125036	0,050845877	0,165130551	1,356227707	0,079	0,038	1	0,782172569	Not Significant
		Tb927.8.2690	0,081500987	0,045011872	0,007174962	0,043477489	0,063256429	0,025326225	0,581969372	0,769036532	0,03	0,016	1	0,235099871	Not Significant
		Tb927.8.2700	0,10237731	0,104570588	0,078702777	0,074928397	0,103473949	0,076815587	0,419640076	0,414026201	0,048	0,035	1	0,377123043	Not Significant
		Tb927.8.2710	0,054906688	0,047490704	0,065395158	0,092089479	0,051198696	0,078742318	0,64232556	-0,771942053	0,027	0,044	1	0,192244796	Not Significant
		Tb927.8.2720	0,088835723	0,132057082	0,056063364	0,106488724	0,110446402	0,081276044	0,38595086	0,186362504	0,053	0,047	1	0,413467987	Not Significant
		Tb927.8.2730	0,224154669	0,23165196	0,135718365	0,17902507	0,227903315	0,157371717	0,108610196	0,413364422	0,102	0,073	1	0,964129403	Not Significant
		Tb927.8.2740	0,41966081	0,464048314	0,203782342	0,245096663	0,441854562	0,224439502	0,000348263	0,893662922	0,178	0,113	1	3,458092449	Significant
		Tb927.8.2750	0,168998012	0,123061774	0,127865637	0,079617169	0,146029893	0,103741403	0,221067313	0,661438239	0,076	0,042	1	0,655475467	Not Significant
		Tb927.8.2760	0,113869728	0,095695956	0,049900368	0,022501821	0,104782842	0,036201094	0,377163834	1,768430032	0,049	0,018	1	0,423469958	Not Significant
		Tb927.8.2770	0,356884194	0,359065393	0,272156275	0,333919276	0,357974793	0,303037775	0,020116138	0,15386659	0,16	0,151	1	1,696455395	Not Significant
		Tb927.8.2780	1,625648709	1,576938249	3,66644567	2,665743378	1,601293479	3,166094524	2,57429E-05	-0,853359953	0,495	0,67	0,229858007	4,589343186	Significant
		Tb927.8.2790	0,049592422	0,057837417	0,065229343	0,06105526	0,053714919	0,063142301	0,654531242	-0,2462341	0,024	0,033	1	0,184069619	Not Significant
		Tb927.8.2800	0,127760086	0,127896351	0,059602589	0,107165028	0,127828219	0,083383809	0,327947657	0,379371993	0,061	0,053	1	0,484195468	Not Significant
		Tb927.8.2810	0,250575547	0,232042977	0,153623071	0,19197423	0,241309262	0,17279865	0,086448305	0,38256915	0,11	0,095	1	1,063243518	Not Significant
		Tb927.8.2820	0,797020294	0,885763691	0,552537651	0,673267219	0,841391993	0,612902435	6,81244E-08	0,376508267	0,319	0,268	0,000608283	7,166697253	Not Significant
		Tb927.8.2830	0,136419681	0,200131723	0,094965468	0,075299935	0,168275702	0,085132702	0,193971681	1,039311628	0,076	0,04	1	0,712261669	Not Significant
		Tb927.8.2840	0,13785644	0,110496013	0	0,039957698	0,124176227	0,019978849	0,313983318	1,912576069	0,056	0,018	1	0,503093425	Not Significant
		Tb927.8.2850	0,217204162	0,212505776	0,229460678	0,325508967	0,214854969	0,277484823	0,354156511	-0,506949135	0,096	0,144	1	0,450804769	Not Significant
		Tb927.8.2861	0,597799114	0,620226139	0,372596086	1,406613521	0,609012626	0,889604804	0,365903405	-0,947223021	0,238	0,295	1	0,436633549	Not Significant
		Tb927.8.2860	0,263926625	0,266439351	0,129467595	0,146446616	0,265182988	0,137957106	0,022326052	0,875139662	0,127	0,069	1	1,651188069	Significant
		Tb927.8.2870	0,295928374	0,271136699	0,171977365	0,151448212	0,283532537	0,161712788	0,029554348	0,843676776	0,121	0,06	1	1,529378617	Significant
		Tb927.8.2880	0,07238677	0,101032972	0,02130037	0,035504338	0,086709871	0,028402354	0,43377515	1,334797841	0,044	0,016	1	0,362735331	Not Significant
		Tb927.8.2890	0,295832741	0,261480033	0,41415269	0,254031991	0,278656387	0,33409234	0,139280075	-0,066597771	0,123	0,124	1	0,856111009	Not Significant
		Tb927.8.2910	0,139661565	0,134492251	0,01967587	0,048268127	0,137076908	0,033971998	0,208224765	1,64388224	0,071	0,024	1	0,681467619	Not Significant
		Tb927.8.2940	0,059840155	0,044387613	0,018079294	0,03390166	0,052113884	0,025990477	0,622330014	0,694021094	0,026	0,013	1	0,205979253	Not Significant
		Tb927.8.2950	0,090609281	0,099715166	0,052593413	0,055842551	0,095162223	0,054217982	0,404142884	0,737606919	0,05	0,029	1	0,393465064	Not Significant
		Tb927.8.2960	0,11354413	0,102019947	0,037779416	0,083345694	0,107782039	0,060562555	0,389322797	0,52505206	0,052	0,038	1	0,409690165	Not Significant
		Tb927.8.2970	0,19915976	0,206134674	0,208133576	0,310838485	0,202647217	0,25948603	0,305704298	-0,513157537	0,101	0,133	1	0,514698456	Not Significant
		Tb927.8.2980	0,062746146	0,072549304	0,017595301	0,05081873	0,067647725	0,034207016	0,546546094	0,580380659	0,034	0,02	1	0,262373205	Not Significant
		Tb927.8.2990	0,135664848	0,15224341	0,088821952	0,0808036	0,143954129	0,084812776	0,271178854	0,766783327	0,066	0,042	1	0,566744179	Not Significant
		Tb927.8.3000	0,173990379	0,15597902	0,058064733	0,097576488	0,1649847	0,077820611	0,185071474	0,865374806	0,078	0,04	1	0,732660516	Not Significant
		Tb927.8.3010	0,204632746	0,261058003	0,294758883	0,097880106	0,232845375	0,196319494	0,074614392	0,688389346	0,106	0,069	1	1,127177393	Not Significant
		Tb927.8.3020	0,944551555	0,880347731	1,156449949	1,258783681	0,912449643	1,207616815	0,804886874	-0,438852263	0,34	0,437	1	0,094265155	Not Significant
		Tb927.8.3040	0,069360702	0,094060506	0,139551397	0,089680556	0,081710604	0,114615977	0,520093946	-0,330295814	0,042	0,053	1	0,283918202	Not Significant
		Tb927.8.3050	0,418484394	0,392667518	0,139864086	0,254953068	0,405575956	0,197408577	0,001536982	0,813241178	0,167	0,102	1	2,813331317	Significant
		Tb927.8.3060	0,371972591	0,359145843	0,235030673	0,262610552	0,365559217	0,248820613	0,010328765	0,5014807	0,152	0,115	1	1,985951616	Significant
		Tb927.8.3070	0,064105841	0,048545718	0,041599439	0,051125497	0,056325779	0,046362468	0,625112586	0,151496144	0,026	0,027	1	0,204041757	Not Significant
		Tb927.8.3080	0,192271248	0,203824537	0,115404343	0,112675047	0,198047893	0,114039695	0,111647073	0,780828756	0,093	0,058	1	0,952152659	Not Significant
		Tb927.8.3090	0,289632961	0,320245376	0,170635749	0,187804304	0,304939169	0,179220026	0,030223678	0,713692445	0,127	0,098	1	1,519652681	Significant
		Tb927.8.3100	0,82133725	0,896373708	0,75370504	0,898080297	0,858855479	0,825892668	0,001041855	-0,014466869	0,331	0,326	1	2,982192556	Not Significant
		Tb927.8.3110	0,013992787	0,014712174	0	0,0047388	0,01435248	0,0023694							Not Significant
		Tb927.8.3130	0,045701284	0,040340569	0	0,02401304	0,043020926	0,01200652	0,695751515	1,0646805	0,019	0,009	1	0,157545839	Not Significant
		Tb927.8.3140	0,203145327	0,202752764	0,200787453	0,15289373	0,202949045	0,176840592	0,14615358	0,293722887	0,096	0,075	1	0,835190543	Not Significant
		Tb927.8.3150	1,769456116	1,649187863	1,085546329	1,462679727	1,709321989	1,274113028	1,47101E-11	0,310006043	0,527	0,475	1,31347E-07	10,83238312	Not Significant
		Tb927.8.3160	0,212651693	0,208771825	0,10447257	0,170486525	0,210711759	0,137479548	0,159309067	0,420688187	0,091	0,071	1	0,797759506	Not Significant
		Tb927.8.3170	0,250395457	0,248149094	0,160047868	0,126830604	0,249272276	0,143439236	0,048343351	0,870910448	0,114	0,069	1	1,315663249	Significant
		Tb927.8.3180	0,155988013	0,164299204	0,08236668	0,123518745	0,160143608	0,102942712	0,198460619	0,463744211	0,08	0,058	1	0,702325658	Not Significant
		Tb927.8.3190	0,132133897	0,096230464	0,031701945	0,064021808	0,114182181	0,047861877	0,349844129	0,962080783	0,055	0,029	1	0,45612541	Not Significant
		Tb927.8.3200	0,180194164	0,172857122	0,079428422	0,09533421	0,176525643	0,087381316	0,135972439	0,913880823	0,088	0,047	1	0,866549112	Not Significant
		Tb927.8.3210	0,133280622	0,139823301	0,113609545	0,094379683	0,136551961	0,103994614	0,321121457	0,440434543	0,061	0,047	1	0,493330675	Not Significant
		Tb927.8.3220	0,331260902	0,295081032	0,282315965	0,344382528	0,313170967	0,313349246	0,068343688	-0,083819099	0,148	0,155	1	1,165301591	Not Significant
		Tb927.8.3230	0,163534709	0,181859076	0,176328203	0,074355087	0,172696893	0,125341645	0,153751998	0,796700435	0,084	0,044	1	0,813179232	Not Significant
		Tb927.8.3240	0,126853708	0,148397844	0,095407162	0,178414477	0,137625776	0,13691082	0,377679991	-0,230136633	0,066	0,089	1	0,422876023	Not Significant
		Tb927.8.3250	1,459317652	1,413520584	2,124932016	1,959626091	1,436419118	2,042279054	0,873103057	-0,476301848	0,469	0,559	1	0,058934491	Not Significant
		Tb927.8.3260	0,141950505	0,166908096	0,088712639	0,223728059	0,154429301	0,156220349	0,391892577	-0,336267467	0,066	0,086	1	0,406832962	Not Significant
		Tb927.8.3270	0,087000884	0,089100517	0,152071738	0,078371366	0,0880507	0,115221552	0,516506074	-0,136070074	0,04	0,047	1	0,286924567	Not Significant
		Tb927.8.3280	0,088834693	0,115852347	0,048720599	0,087719945	0,10234352	0,068220272	0,419456962	0,340175593	0,05	0,035	1	0,377312593	Not Significant
		Tb927.8.3290	0,341053052	0,350904981	0,310421064	0,237663037	0,345979017	0,274042051	0,011061069	0,434395503	0,153	0,115	1	1,956202885	Not Significant
		Tb927.8.3300	0,143370152	0,140880928	0,030760064	0,057341313	0,14212554	0,044050689	0,248450213	1,413082812	0,066	0,029	1	0,604760626	Not Significant
		Tb927.8.3310	0,053172886	0,039159456	0,141542047	0,052052692	0,046166171	0,096797369	0,672409489	-0,674319953	0,023	0,04	1	0,172366166	Not Significant
		Tb927.8.3330	0,167702723	0,157801557	0,14142538	0,085609833	0,16275214	0,113517607	0,216791342	0,700662913	0,075	0,053	1	0,663958067	Not Significant
		Tb927.8.3340	0,229983071	0,247157124	0,321505018	0,225176966	0,238570097	0,273340992	0,186732148	-0,060440665	0,105	0,106	1	0,728780906	Not Significant
		Tb927.8.3350	0,137362606	0,127675721	0,071673268	0,081569419	0,132519164	0,076621343	0,268352126	0,705950516	0,067	0,04	1	0,571294959	Not Significant
		Tb927.8.3360	0,117146312	0,141421049	0,176481317	0,130991449	0,129283681	0,153736383	0,386158935	-0,146519318	0,06	0,064	1	0,413233912	Not Significant
		Tb927.8.3370	0,132697898	0,152912205	0,202731217	0,235786279	0,142805051	0,219258748	0,455368191	-0,687127852	0,069	0,111	1	0,341637309	Not Significant
		Tb927.8.3380	0,409953243	0,43145056	0,397103808	0,558766348	0,420701901	0,477935078	0,217889865	-0,316668254	0,173	0,237	1	0,66176297	Not Significant
		Tb927.8.3390	0,075884812	0,058613924	0,026316378	0,043952727	0,067249368	0,035134552	0,543076013	0,684405602	0,034	0,022	1	0,265139379	Not Significant
		Tb927.8.3400	0,174879521	0,206131523	0,151699617	0,165724458	0,190505522	0,158712037	0,175676187	0,21183796	0,09	0,084	1	0,755287104	Not Significant
		Tb927.8.3410	1,000362627	0,958063652	1,454350717	1,146048004	0,97921314	1,300199361	0,161893978	-0,313856526	0,358	0,426	1	0,790769306	Not Significant
		Tb927.8.3420	0,077053177	0,100574344	0,054453463	0,07689034	0,088813761	0,065671902	0,44340352	0,268425184	0,046	0,033	1	0,353200863	Not Significant
		Tb927.8.3430	0,116164864	0,126061916	0,027907761	0,103560699	0,12111339	0,06573423	0,324111836	0,454848811	0,061	0,044	1	0,489305109	Not Significant
		Tb927.8.3440	0,082183713	0,086965165	0	0,058639879	0,084574439	0,029319939	0,498041444	0,836915197	0,038	0,02	1	0,302734516	Not Significant
		Tb927.8.3450	0,359146486	0,411442146	0,151207495	0,257853192	0,385294316	0,204530344	0,001879175	0,708343257	0,17	0,115	1	2,726032669	Significant
		Tb927.8.3460	1,495752279	1,374945902	1,88079113	1,7535615	1,43534909	1,817176315	0,301164308	-0,313164828	0,448	0,512	1	0,521196498	Not Significant
		Tb927.8.3470	0,219371351	0,175919938	0,076016262	0,146791207	0,197645645	0,111403735	0,118979351	0,576226357	0,097	0,073	1	0,924528405	Not Significant
		Tb927.8.3480	0,368134646	0,394867194	0,241287813	0,36007829	0,38150092	0,300683052	0,020538227	0,186979722	0,164	0,162	1	1,687437051	Not Significant
		Tb927.8.3490	0,142343363	0,114423758	0,068119559	0,048854019	0,12838356	0,058486789	0,284106738	1,218313211	0,061	0,027	1	0,546518466	Not Significant
		Tb927.8.3500	0,027247777	0,056390916	0,017161455	0,047562832	0,041819347	0,032362143	0,694157816	-0,025478879	0,019	0,022	1	0,158541782	Not Significant
		Tb927.8.3510	0,057857558	0,066108601	0,01967587	0,012559	0,06198308	0,016117435	0,554357812	1,929296008	0,032	0,007	1	0,256209828	Not Significant
		Tb927.8.3520	0,045453404	0,048768788	0,021694267	0,061994941	0,047111096	0,041844604	0,64621933	-0,212289886	0,024	0,029	1	0,189620056	Not Significant
		Tb927.8.3530	3,228011898	3,534186761	3,533229739	3,630781829	3,38109933	3,582005784	3,30026E-06	-0,09525681	0,703	0,723	0,029467991	5,481452293	Not Significant
		Tb927.8.3540	0,720662109	0,719603593	0,325129271	0,643847659	0,720132851	0,484488465	1,36316E-05	0,328191174	0,268	0,222	0,121716469	4,865453476	Not Significant
		Tb927.8.3550	0,434250264	0,412023159	0,681951428	0,62908513	0,423136711	0,655518279	0,485674036	-0,602369497	0,188	0,255	1	0,313655113	Not Significant
		Tb927.8.3560	0,875879325	0,828327142	1,64265509	1,283598702	0,852103234	1,463126896	0,089404684	-0,680801101	0,321	0,43	1	1,048639725	Not Significant
		Tb927.8.3570	0,460913502	0,479932069	1,299211023	0,788943202	0,470422785	1,044077112	0,137959771	-0,945291988	0,194	0,346	1	0,860247536	Not Significant
		Tb927.8.3580	0,172037767	0,178598377	0,102269713	0,191574686	0,175318072	0,146922199	0,249080399	0,017813914	0,082	0,089	1	0,603660447	Not Significant
		Tb927.8.3590	0,611997241	0,643117694	0,77162589	0,574918736	0,627557467	0,673272313	0,003679544	0,014452812	0,246	0,242	1	2,434206003	Not Significant
		Tb927.8.3600	0,041386141	0,034220794	0,039289569	0,035276109	0,037803467	0,037282839	0,695948309	-0,003923857	0,019	0,02	1	0,157423016	Not Significant
		Tb927.8.3610	0,239096036	0,215840293	0,09322883	0,089962772	0,227468165	0,091595801	0,062415831	1,295195581	0,105	0,044	1	1,204705241	Not Significant
		Tb927.8.3620	0,132734727	0,137339151	0,119346346	0,123959586	0,135036939	0,121652966	0,324009542	0,114596849	0,066	0,058	1	0,4894422	Not Significant
		Tb927.8.3640	0,164260732	0,150904462	0	0,066427064	0,157582597	0,033213532	0,201722132	1,559997139	0,071	0,024	1	0,69524645	Not Significant
		Tb927.8.3650	0,049907325	0,067989793	0,007174962	0,031018599	0,058948559	0,01909678	0,594128994	1,091457467	0,029	0,016	1	0,226119253	Not Significant
		Tb927.8.3660	0,384047446	0,412938635	0,609129152	0,542011752	0,398493041	0,575570452	0,291325584	-0,488135133	0,184	0,248	1	0,535621374	Not Significant
		Tb927.8.3680	0,329201856	0,365110834	0,250817974	0,262388574	0,347156345	0,256603274	0,00857925	0,407343366	0,16	0,111	1	2,066550695	Not Significant
		Tb927.8.3690	0,241474225	0,207711469	0,226063774	0,230842519	0,224592847	0,228453147	0,169878394	-0,04276907	0,105	0,104	1	0,769861854	Not Significant
		Tb927.8.3700	0,3998755	0,319930707	0,552409253	0,492423957	0,359903103	0,522416605	0,243522696	-0,494555844	0,16	0,208	1	0,613460557	Not Significant
		Tb927.8.3710	0,255836876	0,274544796	0,074603641	0,156602898	0,265190836	0,115603269	0,042285044	0,920838708	0,112	0,064	1	1,373813213	Significant
		Tb927.8.3720	0,281374895	0,24047445	0,191045611	0,237237387	0,260924673	0,214141499	0,083530066	0,191778733	0,12	0,106	1	1,078157176	Not Significant
		Tb927.8.3730	0,211783911	0,171599112	0,163403833	0,166842486	0,191691512	0,165123159	0,1958779	0,192700267	0,089	0,091	1	0,708014561	Not Significant
		Tb927.8.3740	0,125418073	0,133708399	0,139665292	0,249500646	0,129563236	0,194582969	0,515335764	-0,803524396	0,064	0,115	1	0,287909717	Not Significant
		Tb927.8.3750	0,451872737	0,390624748	0,219509914	0,45665565	0,421248743	0,338082782	0,008207143	0,058399172	0,189	0,186	1	2,085808006	Not Significant
		Tb927.8.3770	1,275816213	1,325457091	2,970226158	2,442773564	1,300636652	2,706499861	4,02356E-09	-0,979066066	0,421	0,667	3,59264E-05	8,395389267	Significant
		Tb927.8.3780	0,36194079	0,370297111	0,308394928	0,384547104	0,36611895	0,346471016	0,044759313	-0,011749351	0,157	0,164	1	1,349116591	Not Significant
		Tb927.8.3790	0,393297233	0,351935451	0,488913991	0,314901136	0,372616342	0,401907564	0,023321217	0,066383467	0,167	0,166	1	1,632248791	Not Significant
		Tb927.8.3800	0,261930231	0,211349879	0,131383188	0,131057021	0,236640055	0,131220104	0,050380305	0,831660284	0,113	0,073	1	1,29773921	Not Significant
		Tb927.8.3810	0,375486415	0,346864225	0,365107902	0,341514325	0,36117532	0,353311113	0,044899317	0,05153748	0,156	0,151	1	1,347760265	Not Significant
		Tb927.8.3820	0,738602921	0,755850452	1,128948765	0,947882897	0,747226687	1,038415831	0,63218996	-0,406667531	0,3	0,386	1	0,199152405	Not Significant
		Tb927.8.3830	0,23923806	0,230920793	0,034446662	0,219008225	0,235079426	0,126727443	0,082928488	0,392345847	0,109	0,082	1	1,081296254	Not Significant
		Tb927.8.3840	1,747686345	1,812320743	2,193790511	2,223473403	1,780003544	2,208631957	0,245586036	-0,317870434	0,505	0,585	1	0,60979633	Not Significant
		Tb927.8.3850	0,798119639	0,810104202	0,728777477	0,806935615	0,804111921	0,767856546	0,007248709	0,023584249	0,259	0,293	1	2,139739322	Not Significant
		Tb927.8.3860	0,119032101	0,152789535	0,100353281	0,189365476	0,135910818	0,144859379	0,379995712	-0,33181268	0,067	0,082	1	0,420221304	Not Significant
		Tb927.8.3870	0,228761167	0,236230713	0,07226271	0,151165019	0,23249594	0,111713865	0,066776069	0,78117436	0,108	0,071	1	1,175379148	Not Significant
		Tb927.8.3880	0,039790116	0,051549819	0,058580021	0,031944077	0,045669968	0,045262049	0,649388817	0,197475044	0,024	0,02	1	0,187495195	Not Significant
		Tb927.8.3890	0,024589196	0,030083193	0,024221578	0,015734796	0,027336195	0,019978187	0,755218622	0,483033458	0,014	0,011	1	0,12192731	Not Significant
		Tb927.8.3900	0,029857394	0,021728473	0,036023376	0,008824729	0,025792934	0,022424052	0,782767977	0,612688175	0,012	0,009	1	0,10636695	Not Significant
		Tb927.8.3910	0,022047846	0,018736227	0,007041111	0,003481424	0,020392036	0,005261267	0,799601638	1,681971174	0,011	0,004	1	0,097126325	Not Significant
		Tb927.8.3930	0,086135047	0,078364827	0,007041111	0,10039619	0,082249937	0,05371865	0,492451256	0,021889662	0,041	0,035	1	0,30763675	Not Significant
		Tb927.8.3940	0,094970109	0,111911951	0,115891254	0,107791004	0,10344103	0,111841129	0,445507726	-0,107236276	0,049	0,047	1	0,35114476	Not Significant
		Tb927.8.3950	0,173396433	0,213245473	0,079083161	0,148939079	0,193320953	0,11401112	0,141708974	0,516363932	0,093	0,067	1	0,848602645	Not Significant
		Tb927.8.3960	0,111907826	0,10558722	0,132613458	0,105441155	0,108747523	0,119027306	0,474033658	-0,059085749	0,05	0,049	1	0,324190821	Not Significant
		Tb927.8.3970	0,116775134	0,102712754	0,030382309	0,056497414	0,109743944	0,043439862	0,359276149	1,062168593	0,053	0,024	1	0,444571614	Not Significant
		Tb927.8.3980	0,138321499	0,173675595	0,115048107	0,161235571	0,155998547	0,138141839	0,280520657	0,030769854	0,076	0,075	1	0,552035152	Not Significant
		Tb927.8.3990	0,244896312	0,245986777	0,249391403	0,283067956	0,245441545	0,266229679	0,161654312	-0,17530137	0,114	0,124	1	0,791412707	Not Significant
		Tb927.8.4000	0,184422105	0,1868801	0,308098484	0,133756115	0,185651102	0,220927299	0,206553776	0,085418549	0,087	0,082	1	0,68496686	Not Significant
		Tb927.8.4010	0,149962965	0,135022627	0,152405052	0,153862831	0,142492796	0,153133941	0,366234315	-0,123016726	0,066	0,071	1	0,436240966	Not Significant
		Tb927.8.4060	0,023630626	0,012120865	0,04021484	0,015260615	0,017875746	0,027737728	0,817683416	-0,330469063	0,009	0,013	1	0,08741481	Not Significant
		Tb927.8.4100	0,326836483	0,349097907	0,326032067	0,208735436	0,337967195	0,267383752	0,007830091	0,510624913	0,154	0,113	1	2,106233167	Significant
		Tb927.8.4140	0,107426066	0,115821309	0,067155918	0,106556926	0,111623687	0,086856422	0,382669244	0,166102461	0,056	0,053	1	0,417176442	Not Significant
		Tb927.8.4150	0,242750477	0,285161105	0,129761245	0,342497341	0,263955791	0,236129293	0,156526164	-0,166722331	0,118	0,126	1	0,805413059	Not Significant
		Tb927.8.4160	0,349451306	0,353724067	0,121634934	0,190624973	0,351587687	0,156129953	0,001205101	0,990004077	0,161	0,093	1	2,918976507	Significant
		Tb927.8.4170	0,212229404	0,273996858	0,28148229	0,256371648	0,243113131	0,268926969	0,141648964	-0,119242136	0,112	0,113	1	0,848786596	Not Significant
		Tb927.8.4175	0,050185137	0,05762152	0,038988285	0,174570725	0,053903329	0,106779505	0,686880507	-1,427304787	0,027	0,064	1	0,163118808	Not Significant
		Tb927.8.4180	0,067808384	0,07172201	0,08541055	0,103932329	0,069765197	0,094671439	0,585349808	-0,538265905	0,035	0,051	1	0,23258452	Not Significant
		Tb927.8.4190	2,097163633	1,809441848	5,505362119	3,200403709	1,95330274	4,352882914	1,12017E-07	-0,929633357	0,515	0,714	0,001000197	6,950717363	Significant
		Tb927.8.4200	1,409405961	1,335033382	2,734788661	1,990587039	1,372219671	2,36268785	0,025098053	-0,65443658	0,454	0,592	1	1,600359976	Significant
		Tb927.8.4210	0,62722862	0,698045755	1,011052949	0,908716002	0,662637187	0,959884475	0,677070047	-0,494995181	0,261	0,337	1	0,169366399	Not Significant
		Tb927.8.4220	0,432071902	0,376305026	0,575236758	0,315962902	0,404188464	0,44559983	0,009703577	0,103677758	0,182	0,155	1	2,013068126	Not Significant
		Tb927.8.4230	0,455859213	0,48439817	0,332939061	0,384822718	0,470128691	0,358880889	0,002592873	0,326021931	0,192	0,173	1	2,586218767	Not Significant
		Tb927.8.4240	0,221174805	0,21935172	0,182015929	0,178507026	0,220263263	0,180261478	0,123082479	0,282191458	0,102	0,082	1	0,909803764	Not Significant
		Tb927.8.4250	0,098243671	0,08905651	0,091973693	0,091534592	0,093650091	0,091754143	0,458196975	0,004621169	0,048	0,047	1	0,338947783	Not Significant
		Tb927.8.4260	0,142567346	0,126267595	0,089595587	0,099601753	0,134417471	0,09459867	0,29962495	0,438854109	0,064	0,051	1	0,523422026	Not Significant
		Tb927.8.4270	0,09069744	0,083654702	0,058051735	0,085287251	0,087176071	0,071669493	0,450431567	0,108013599	0,047	0,04	1	0,346371181	Not Significant
		Tb927.8.4280	0,478125178	0,613054676	0,240670691	0,415414824	0,545589927	0,328042758	1,26899E-05	0,528661882	0,221	0,155	0,113307931	4,896542514	Significant
		Tb927.8.4290	0,191007065	0,198446859	0,073037343	0,219469778	0,194726962	0,146253561	0,216229198	0,049534432	0,091	0,093	1	0,665085663	Not Significant
		Tb927.8.4300	0,258055059	0,25589469	0,309081579	0,240140826	0,256974874	0,274611203	0,124914114	-0,002820444	0,118	0,118	1	0,903388487	Not Significant
		Tb927.8.4310	0,168982922	0,121034209	0,281351831	0,134212164	0,145008566	0,207781997	0,33883107	-0,22023616	0,071	0,075	1	0,470016773	Not Significant
		Tb927.8.4320	1,421783308	1,358703428	1,019368451	1,383365422	1,390243368	1,201366937	5,52494E-06	0,093979236	0,44	0,417	0,049332168	5,257672619	Not Significant
		Tb927.8.4330	1,354265604	1,27821911	1,135815642	1,501606672	1,316242357	1,318711157	0,008901619	-0,109706271	0,419	0,459	1	2,050530982	Not Significant
		Tb927.8.4340	0,377585059	0,347426509	0,533600067	0,678514212	0,362505784	0,60605714	0,742284151	-0,835531389	0,158	0,273	1	0,129429812	Not Significant
		Tb927.8.4350	0,133545844	0,137461398	0,129096329	0,100367181	0,135503621	0,114731755	0,314783481	0,317645704	0,065	0,053	1	0,501988066	Not Significant
		Tb927.8.4360	1,327077239	1,233713331	0,673585505	0,654783788	1,280395285	0,664184646	4,34322E-26	0,954295944	0,444	0,268	3,87806E-22	25,36218817	Significant
		Tb927.8.4370	0,194377037	0,164063943	0,206964037	0,224106098	0,17922049	0,215535068	0,285961424	-0,306941667	0,086	0,102	1	0,543692549	Not Significant
		Tb927.8.4380	0,174219448	0,200837546	0,121539726	0,197594036	0,187528497	0,159566881	0,229293117	0,040991947	0,086	0,093	1	0,639608983	Not Significant
		Tb927.8.4390	0,176472156	0,184612897	0,196712711	0,219643342	0,180542527	0,208178027	0,268423703	-0,259789538	0,086	0,098	1	0,571179137	Not Significant
		Tb927.8.4400	0,5004006	0,481354758	0,320881239	0,304570704	0,490877679	0,312725972	3,54991E-05	0,66248008	0,2	0,129	0,31697153	4,449782566	Significant
		Tb927.8.4410	0,085716282	0,067299535	0,035201811	0,056733233	0,076507908	0,045967522	0,505124156	0,510687476	0,038	0,029	1	0,296601862	Not Significant
		Tb927.8.4420	0,112659798	0,126295554	0,221888777	0,120323029	0,119477676	0,171105903	0,421011419	-0,279538894	0,059	0,075	1	0,375706125	Not Significant
		Tb927.8.4430	0,583704748	0,516117394	0,600664108	0,74842778	0,549911071	0,674545944	0,302915475	-0,381241469	0,23	0,315	1	0,51867854	Not Significant
		Tb927.8.4440	0,177757738	0,142512872	0,06893901	0,118534859	0,160135305	0,093736934	0,228510164	0,553438767	0,074	0,053	1	0,641094478	Not Significant
		Tb927.8.4450	0,153965607	0,144814864	0,220385529	0,174120139	0,149390236	0,197252834	0,375799665	-0,317576094	0,068	0,084	1	0,425043611	Not Significant
		Tb927.8.4460	0,332286103	0,319256119	0,159532396	0,158618348	0,325771111	0,159075372	0,005528596	1,018715281	0,147	0,084	1	2,257385121	Significant
		Tb927.8.4470	0,132313211	0,138094547	0	0,071056102	0,135203879	0,035528051	0,261419624	1,245622795	0,063	0,029	1	0,582661814	Not Significant
		Tb927.8.4480	0,22073611	0,303172471	0,139432562	0,16930596	0,261954291	0,154369261	0,066228117	0,669439609	0,112	0,08	1	1,178957594	Not Significant
		Tb927.8.4490	0,145532171	0,137494904	0,155404728	0,15386945	0,141513538	0,154637089	0,320592257	-0,139554205	0,071	0,069	1	0,494046971	Not Significant
		Tb927.8.4500	0,219738565	0,207288318	0,116493323	0,122371372	0,213513441	0,119432348	0,082095228	0,796116728	0,103	0,067	1	1,085682085	Not Significant
		Tb927.8.4510	0,498409405	0,51543729	0,556872954	0,653281865	0,506923348	0,60507741	0,178456743	-0,320919381	0,214	0,271	1	0,748467038	Not Significant
		Tb927.8.4520	0,531444286	0,536180268	0,520563819	0,506371981	0,533812277	0,5134679	0,006055176	0,061946941	0,225	0,242	1	2,217873259	Not Significant
		Tb927.8.4530	0,074302442	0,10382198	0,046800916	0,084963836	0,089062211	0,065882376	0,462803023	0,18657508	0,045	0,038	1	0,334603813	Not Significant
		Tb927.8.4540	1,995813671	2,020238112	2,346708019	2,113572285	2,008025891	2,230140152	0,001411816	-0,110675724	0,551	0,605	1	2,850222023	Not Significant
		Tb927.8.4550	0,117309783	0,111636376	0,044418869	0,108945666	0,114473079	0,076682267	0,401845363	0,251493525	0,051	0,047	1	0,395941039	Not Significant
		Tb927.8.4560	0,237598055	0,248136467	0,118915826	0,130931715	0,242867261	0,12492377	0,05025775	0,899343243	0,111	0,064	1	1,29879696	Not Significant
		Tb927.8.4570	0,181763211	0,226668768	0,08871919	0,097536375	0,20421599	0,093127782	0,09782792	1,064656268	0,093	0,044	1	1,009537182	Not Significant
		Tb927.8.4580	0,931983682	0,945415844	0,904261228	0,892125635	0,938699763	0,898193431	5,06296E-05	0,066034151	0,342	0,335	0,452071273	4,295595912	Not Significant
		Tb927.8.4590	0,323433719	0,33796564	0,39000736	0,338106611	0,33069968	0,364056985	0,065687969	-0,088572025	0,15	0,16	1	1,182514167	Not Significant
		Tb927.8.4600	0,115448178	0,112400085	0,022369374	0,093527084	0,113924131	0,057948229	0,364524878	0,52231401	0,055	0,042	1	0,438272827	Not Significant
		Tb927.8.4610	0,100371569	0,128707639	0,21178508	0,201579847	0,114539604	0,206682464	0,514976073	-0,843288921	0,057	0,1	1	0,288212949	Not Significant
		Tb927.8.4620	0,122835555	0,10459888	0,05347487	0,120892576	0,113717217	0,087183723	0,37623044	0,083117355	0,057	0,051	1	0,424546069	Not Significant
		Tb927.8.4630	0,040426056	0,060565077	0,069751217	0,065565801	0,050495567	0,067658509	0,659437006	-0,434144088	0,024	0,035	1	0,180826685	Not Significant
		Tb927.8.4640	0,543661256	0,559593679	0,336743595	0,433194801	0,551627467	0,384969198	8,59348E-06	0,416488852	0,237	0,166	0,076731209	5,065830783	Not Significant
		Tb927.8.4650	0,16618817	0,156042577	0,088080842	0,133729623	0,161115373	0,110905233	0,249558732	0,363523309	0,076	0,069	1	0,602827231	Not Significant
		Tb927.8.4660	0,056644981	0,032354031	0	0,037696649	0,044499506	0,018848325	0,66310131	0,52187541	0,022	0,016	1	0,178420114	Not Significant
		Tb927.8.4670	0,140083402	0,114467171	0,066422203	0,123186883	0,127275287	0,094804543	0,35137955	0,183675748	0,06	0,058	1	0,454223517	Not Significant
		Tb927.8.4680	0,120456858	0,16621006	0,030370618	0,146592161	0,143333459	0,088481389	0,300709974	0,228933271	0,068	0,06	1	0,521852166	Not Significant
		Tb927.8.4690	0,101833798	0,134404798	0,100998298	0,066373885	0,118119298	0,083686092	0,341893659	0,632075812	0,057	0,038	1	0,466108954	Not Significant
		Tb927.8.4695	0,154803874	0,209334838	0,030778063	0,091272893	0,182069356	0,061025478	0,160441145	1,191637947	0,079	0,038	1	0,794684248	Not Significant
		Tb927.8.4700	0,104004423	0,127348093	0,214307379	0,188579916	0,115676258	0,201443648	0,465937204	-0,760810562	0,061	0,091	1	0,33167261	Not Significant
		Tb927.8.4750	0,078138159	0,109756847	0,122283241	0,187398402	0,093947503	0,154840821	0,57511203	-0,891558788	0,048	0,075	1	0,240247548	Not Significant
		Tb927.8.4760	0,100507871	0,112446454	0,133428463	0,109709607	0,106477163	0,121569035	0,441277278	-0,134013513	0,051	0,051	1	0,355288435	Not Significant
		Tb927.8.4770	0,080344638	0,074880728	0,021085961	0,039055577	0,077612683	0,030070769	0,500623611	1,069652312	0,036	0,018	1	0,300488671	Not Significant
		Tb927.8.4780	1,996244621	1,775927669	1,994513117	2,420981008	1,886086145	2,207747062	0,157702258	-0,301826142	0,562	0,641	1	0,802162088	Not Significant
		Tb927.8.4790	0,082957569	0,122629224	0,032657786	0,033340604	0,102793396	0,032999195	0,390370007	1,541818716	0,048	0,022	1	0,408523557	Not Significant
		Tb927.8.4800	0,311561556	0,236326236	0,056694867	0,219802667	0,273943896	0,138248767	0,049544988	0,569500335	0,115	0,08	1	1,305000269	Significant
		Tb927.8.4810	0,145619154	0,157661435	0,071186433	0,082051776	0,151640294	0,076619105	0,225032401	0,894160166	0,073	0,044	1	0,647754946	Not Significant
		Tb927.8.4830	0,103536097	0,095903613	0,039500189	0,058210484	0,099719855	0,048855336	0,423507869	0,834557905	0,046	0,029	1	0,373138516	Not Significant
		Tb927.8.4840	0,246484318	0,212862805	0,135957757	0,210416829	0,229673561	0,173187293	0,132349611	0,234070119	0,107	0,095	1	0,878277332	Not Significant
		Tb927.8.4850	0,059767767	0,039089449	0,069097502	0,055031415	0,049428608	0,062064459	0,637186643	-0,273877188	0,026	0,033	1	0,195733337	Not Significant
		Tb927.8.4860	0,11035617	0,097962658	0,070768103	0,052889383	0,104159414	0,061828743	0,395538141	0,823471441	0,05	0,031	1	0,402811632	Not Significant
		Tb927.8.4870	0,611090679	0,595962847	0,35588802	0,347613281	0,603526763	0,35175065	1,68423E-07	0,780326366	0,24	0,169	0,001503852	6,77359776	Significant
		Tb927.8.4880	0,262252702	0,248965002	0,174109446	0,104691306	0,255608852	0,139400376	0,031107913	1,062812011	0,117	0,053	1	1,507129124	Significant
		Tb927.8.4890	0,205437069	0,214233329	0,208180814	0,112677545	0,209835199	0,160429179	0,108946023	0,623323929	0,097	0,073	1	0,962788619	Not Significant
		Tb927.8.4895	0,054659826	0,062738228	0,083074754	0,046966444	0,058699027	0,065020599	0,596714297	0,043982775	0,029	0,027	1	0,224233557	Not Significant
		Tb927.8.4900	0,095851939	0,083460647	0,055212396	0,050198278	0,089656293	0,052705337	0,444727032	0,751813033	0,044	0,024	1	0,351906472	Not Significant
		Tb927.8.4910	0,147887398	0,114295974	0,070468691	0,085274416	0,131091686	0,077871553	0,298812104	0,646347694	0,063	0,038	1	0,524601815	Not Significant
		Tb927.8.4920	0,068067216	0,057810741	0,040445051	0,041368651	0,062938979	0,040906851	0,554288756	0,548594134	0,032	0,018	1	0,256263931	Not Significant
		Tb927.8.4930	0,222309945	0,207495623	0,10506375	0,149699282	0,214902784	0,127381516	0,119884587	0,603139533	0,098	0,073	1	0,921236647	Not Significant
		Tb927.8.4940	0,143600671	0,228644937	0,051482456	0,109829975	0,186122804	0,080656215	0,134897312	0,913612604	0,087	0,053	1	0,869996705	Not Significant
		Tb927.8.4950	0,178689551	0,199851386	0,327925264	0,112625269	0,189270469	0,220275266	0,199728985	0,213654012	0,085	0,071	1	0,699558906	Not Significant
		Tb927.8.4960	0,132789462	0,155258673	0,125626524	0,211301803	0,144024068	0,168464163	0,36360002	-0,427170913	0,069	0,069	1	0,439376101	Not Significant
		Tb927.8.5010	0,550882631	0,559604991	0,422523909	0,38797074	0,555243811	0,405247325	7,29518E-05	0,481443391	0,219	0,173	0,651386592	4,136964008	Not Significant
		Tb927.8.5020	0,289317318	0,267539717	0,173758189	0,244240452	0,278428518	0,20899932	0,057387687	0,275318237	0,126	0,115	1	1,241181281	Not Significant
		Tb927.8.5030	0,129188449	0,132921819	0,064859457	0,052339331	0,131055134	0,058599394	0,270304916	1,196243143	0,063	0,029	1	0,568146056	Not Significant
		Tb927.8.5040	0,132772154	0,142469109	0,210136245	0,117767946	0,137620631	0,163952096	0,335943954	-0,029335968	0,065	0,058	1	0,47373317	Not Significant
		Tb927.8.5050	0,195721092	0,198845134	0,276143707	0,237448464	0,197283113	0,256796086	0,240549985	-0,329224009	0,097	0,113	1	0,618794666	Not Significant
		Tb927.8.5060	0,084583931	0,083203292	0,08613389	0,050532433	0,083893611	0,068333161	0,486910635	0,472478953	0,04	0,031	1	0,312550739	Not Significant
		Tb927.8.5070	0,261895051	0,214342031	0,136819241	0,203883783	0,238118541	0,170351512	0,104250886	0,322666805	0,108	0,095	1	0,981920244	Not Significant
		Tb927.8.5080	0,297634307	0,353631526	0,439143037	0,351019918	0,325632916	0,395081478	0,126685858	-0,195619346	0,148	0,175	1	0,897271863	Not Significant
		Tb927.8.5090	0,515758312	0,525810661	0,258203644	0,386868225	0,520784486	0,322535934	1,2777E-05	0,533901714	0,225	0,151	0,114085988	4,893570517	Significant
		Tb927.8.5100	0,348900273	0,375183971	0,400587494	0,363222144	0,362042122	0,381904819	0,023272676	-0,045076518	0,165	0,164	1	1,633153683	Not Significant
		Tb927.8.5110	1,111876291	1,055715972	2,28544587	1,345869549	1,083796132	1,815657709	0,352755836	-0,525051196	0,384	0,521	1	0,452525792	Not Significant
		Tb927.8.5120	0,913474084	0,86874353	1,602785469	1,438513269	0,891108807	1,520649369	0,013167096	-0,728793411	0,327	0,47	1	1,880510002	Significant
		Tb927.8.5130	0,180929979	0,13339394	0,113514709	0,138208371	0,157161959	0,12586154	0,246224562	0,227136171	0,075	0,067	1	0,608668626	Not Significant
		Tb927.8.5140	0,293688063	0,262974802	0,138272165	0,307687106	0,278331432	0,222979636	0,105061104	0,038469131	0,122	0,129	1	0,97855804	Not Significant
		Tb927.8.5150	0,080121224	0,089874164	0,125635349	0,156995556	0,084997694	0,141315452	0,586987539	-0,832621048	0,042	0,078	1	0,231371118	Not Significant
		Tb927.8.5160	0,20566071	0,180019363	0,265292179	0,273366204	0,192840036	0,269329191	0,380488775	-0,501202659	0,091	0,129	1	0,419658151	Not Significant
		Tb927.8.5170	0,456515937	0,445310812	0,129750224	0,385059119	0,450913374	0,257404672	0,000399077	0,454054072	0,204	0,175	1	3,398942826	Not Significant
		Tb927.8.5180	0,113617493	0,123355185	0,018897476	0,035195252	0,118486339	0,027046364	0,320766444	1,817857772	0,055	0,018	1	0,49381107	Not Significant
		Tb927.8.5190	0,148245352	0,129813973	0,212908701	0,321561995	0,139029663	0,267235348	0,634822937	-1,100124203	0,067	0,14	1	0,19734739	Not Significant
		Tb927.8.5200	0,563969489	0,55292347	0,334594399	0,387664717	0,55844648	0,361129558	4,41024E-06	0,564810979	0,237	0,169	0,039379024	5,355537876	Significant
		Tb927.8.5210	0,215938929	0,179355125	0,118354939	0,170456569	0,197647027	0,144405754	0,13557169	0,301384637	0,1	0,078	1	0,867830991	Not Significant
		Tb927.8.5220	0,47470393	0,428811307	0,238943324	0,253022383	0,451757618	0,245982854	4,05316E-05	0,8439241	0,199	0,115	0,36190627	4,392206716	Significant
		Tb927.8.5230	0,170746182	0,160006255	0,165181846	0,182269902	0,165376218	0,173725874	0,295761195	-0,122792045	0,078	0,098	1	0,529058808	Not Significant
		Tb927.8.5240	0,448337572	0,411112525	0,205004041	0,192968643	0,429725049	0,198986342	2,75337E-05	1,120682132	0,19	0,102	0,245848797	4,560134736	Significant
		Tb927.8.5250	0,487021404	0,472717312	0,203947295	0,360080984	0,479869358	0,28201414	0,000130632	0,554987346	0,206	0,151	1	3,88395055	Significant
		Tb927.8.5260	0,707932677	0,750816411	1,02915369	1,100553417	0,729374544	1,064853554	0,898266005	-0,574577968	0,299	0,375	1	0,046595036	Not Significant
		Tb927.8.5270	0,097745216	0,121568088	0,168686705	0,110399658	0,109656652	0,139543182	0,452984212	-0,19343764	0,052	0,064	1	0,343916934	Not Significant
		Tb927.8.5280	0,244458697	0,281970241	0,217885921	0,216294795	0,263214469	0,217090358	0,0595169	0,267780318	0,125	0,109	1	1,2253597	Not Significant
		Tb927.8.5290	0,430840123	0,388664583	0,095142674	0,356705404	0,409752353	0,225924039	0,00098588	0,453188646	0,185	0,135	1	3,006175741	Not Significant
		Tb927.8.5300	0,629467926	0,639936093	0,933003414	0,569336426	0,634702009	0,75116992	0,005649409	-0,04182949	0,256	0,262	1	2,247997007	Not Significant
		Tb927.8.5310	0,224476828	0,298606261	0,384941439	0,182925979	0,261541544	0,283933709	0,078974678	0,180950813	0,116	0,098	1	1,102512134	Not Significant
		Tb927.8.5320	0,232580282	0,22704542	0,129205347	0,079563467	0,229812851	0,104384407	0,049940305	1,30808206	0,107	0,044	1	1,301548811	Significant
		Tb927.8.5330	0,188040986	0,248298844	0,055436631	0,11360697	0,218169915	0,0845218	0,097028715	1,088767749	0,094	0,047	1	1,013099722	Not Significant
		Tb927.8.5340	0,01817101	0,016252131	0,109894898	0,037649248	0,017211571	0,073772073	0,818039472	-1,668449882	0,008	0,029	1	0,08722574	Not Significant
		Tb927.8.5350	0,046086171	0,066404097	0,016958789	0,094805081	0,056245134	0,055881935	0,640411049	-0,48817834	0,026	0,04	1	0,193541184	Not Significant
		Tb927.8.5360	0,020006649	0,038773599	0,010703167	0,030464345	0,029390124	0,020583756	0,74788066	0,07751524	0,015	0,016	1	0,126167697	Not Significant
		Tb927.8.5370	0,05097084	0,042960823	0,037585094	0,011262913	0,046965831	0,024424004	0,646916308	1,288265582	0,024	0,011	1	0,189151901	Not Significant
		Tb927.8.5380	0,113576217	0,156398536	0,131820043	0,048884881	0,134987377	0,090352462	0,273666153	0,953229245	0,064	0,038	1	0,562778913	Not Significant
		Tb927.8.5390	0,036723741	0,050656413	0,049109641	0,030199568	0,043690077	0,039654605	0,670572354	0,264948661	0,022	0,02	1	0,173554355	Not Significant
		Tb927.8.5400	0,121142446	0,145974802	0,058796447	0,172905156	0,133558624	0,115850801	0,399253502	-0,1570802	0,061	0,069	1	0,398751266	Not Significant
		Tb927.8.5410	0,171851913	0,162568759	0,071671062	0,094695505	0,167210336	0,083183284	0,196954284	0,870914075	0,075	0,044	1	0,705634568	Not Significant
		Tb927.8.5420	0,041721095	0,068161629	0,041251543	0,042816563	0,054941362	0,042034053	0,605070313	0,307320246	0,028	0,022	1	0,218194155	Not Significant
		Tb927.8.5430	0,047956912	0,046985344	0	0,015916713	0,047471128	0,007958357	0,644731006	1,72169461	0,024	0,007	1	0,190621444	Not Significant
		Tb927.8.5440	0,078876837	0,072734829	0	0,045312969	0,075805833	0,022656485	0,495466492	1,033099357	0,038	0,018	1	0,304985711	Not Significant
		Tb927.8.5450	0,223108777	0,256167901	0,096660053	0,200184934	0,239638339	0,148422493	0,073963645	0,422897036	0,112	0,091	1	1,130981697	Not Significant
		Tb927.8.5470	2,255914857	2,476063439	1,24987674	1,136371698	2,365989148	1,193124219	3,81413E-40	1,02272306	0,624	0,381	3,40564E-36	39,41860453	Significant
		Tb927.8.5480	0,209060265	0,204600608	0,126646307	0,181378039	0,206830436	0,154012173	0,126050748	0,275977122	0,098	0,073	1	0,899454571	Not Significant
		Tb927.8.5490	0,179691782	0,147842253	0,14316658	0,14343669	0,163767017	0,143301635	0,252961512	0,174995344	0,078	0,078	1	0,596945551	Not Significant
		Tb927.8.5500	0,22945994	0,243762043	0,187826173	0,219495811	0,236610992	0,203660992	0,125903399	0,143630968	0,109	0,113	1	0,899962545	Not Significant
		Tb927.8.5510	0,106864989	0,090764353	0,050411362	0,115072423	0,098814671	0,082741893	0,413609728	-0,04740297	0,052	0,047	1	0,383409255	Not Significant
		Tb927.8.5520	0,073042656	0,057360372	0,024238651	0,073750079	0,065201514	0,048994365	0,603357718	0,021282407	0,03	0,033	1	0,219425127	Not Significant
		Tb927.8.5530	0,186661877	0,231880712	0,110219181	0,088822643	0,209271295	0,099520912	0,122141221	1,12790189	0,087	0,047	1	0,913137741	Not Significant
		Tb927.8.5540	0,120624255	0,144830121	0,01848905	0,142616874	0,132727188	0,080552962	0,369598218	0,188767435	0,058	0,058	1	0,432270131	Not Significant
		Tb927.8.5550	0,036537191	0,033924279	0,043920052	0,05422366	0,035230735	0,049071856	0,724778077	-0,599823023	0,017	0,027	1	0,139794952	Not Significant
		Tb927.8.5560	0,155230775	0,156094275	0,126553214	0,166563883	0,155662525	0,146558548	0,344374987	-0,032993996	0,068	0,08	1	0,4629684	Not Significant
		Tb927.8.5570	0,194857153	0,243361191	0,128051561	0,190669873	0,219109172	0,159360717	0,136664006	0,295546137	0,1	0,091	1	0,864345854	Not Significant
		Tb927.8.5580	0,741072395	0,728128878	0,380398629	0,684151518	0,734600636	0,532275073	4,64169E-06	0,251140273	0,286	0,268	0,041445607	5,333324319	Not Significant
		Tb927.8.5590	0,139371995	0,139883316	0,205542201	0,168035086	0,139627655	0,186788644	0,369312953	-0,351497103	0,067	0,084	1	0,432605461	Not Significant
		Tb927.8.5600	0,1746264	0,211392071	0,139623636	0,231004621	0,193009235	0,185314128	0,221200746	-0,136920178	0,095	0,104	1	0,655213414	Not Significant
		Tb927.8.5610	0,149323433	0,125386889	0,208356818	0,058408095	0,137355161	0,133382456	0,285591243	0,544881097	0,066	0,04	1	0,544255114	Not Significant
		Tb927.8.5620	0,343913604	0,317389968	0,291989988	0,237470946	0,330651786	0,264730467	0,012035616	0,394304047	0,153	0,118	1	1,919531677	Not Significant
		Tb927.8.5630	0,145641373	0,115060439	0,12440927	0,08946172	0,130350906	0,106935495	0,319195645	0,395013018	0,063	0,051	1	0,495943043	Not Significant
		Tb927.8.5640	0,324603976	0,300037598	0,310966161	0,230778898	0,312320787	0,27087253	0,034034225	0,317213766	0,134	0,109	1	1,468084137	Not Significant
		Tb927.8.5650	0,121324393	0,113327236	0,019109755	0,064778184	0,117325814	0,04194397	0,358743317	1,056040021	0,053	0,033	1	0,445216181	Not Significant
		Tb927.8.5660	0,1389395	0,136770753	0,10991059	0,207465791	0,137855126	0,158688191	0,380258919	-0,439732629	0,067	0,086	1	0,41992059	Not Significant
		Tb927.8.5670	0,113726477	0,111564897	0,031899569	0,070429609	0,112645687	0,051164589	0,334572991	0,823188578	0,056	0,027	1	0,475509121	Not Significant
		Tb927.8.5680	0,196001744	0,154164287	0,09832972	0,091849979	0,175083016	0,095089849	0,162597589	0,879280694	0,082	0,049	1	0,788885898	Not Significant
		Tb927.8.5700	0,149511483	0,13864217	0,105319233	0,145281568	0,144076826	0,125300401	0,311143326	0,062454225	0,069	0,069	1	0,507039511	Not Significant
		Tb927.8.5710	0,368319589	0,358357521	0,177409147	0,208069475	0,363338555	0,192739311	0,004539799	0,839337901	0,152	0,104	1	2,342963376	Significant
		Tb927.8.5720	0,069592447	0,071338148	0,019237574	0,048027829	0,070465297	0,033632702	0,513713762	0,697434203	0,037	0,018	1	0,2892788	Not Significant
		Tb927.8.5730	0,188913379	0,139557107	0,045808986	0,103518075	0,164235243	0,07466353	0,187104269	0,83132464	0,079	0,047	1	0,727916304	Not Significant
		Tb927.8.5740	0,0694032	0,070060027	0,028796273	0,036651633	0,069731613	0,032723953	0,552587082	0,920157538	0,032	0,016	1	0,257599272	Not Significant
		Tb927.8.5750	0,129792784	0,125489976	0,065133648	0,139321884	0,12764138	0,102227766	0,351522837	0,038359126	0,064	0,06	1	0,454046456	Not Significant
		Tb927.8.5760	0,976957653	0,899818854	0,76359579	0,960196187	0,938388253	0,861895989	0,000559923	0,033000104	0,336	0,344	1	3,251871368	Not Significant
		Tb927.8.5770	0,064446805	0,066609277	0,017343572	0,033386277	0,065528041	0,025364924	0,535390825	1,04508118	0,035	0,016	1	0,271329075	Not Significant
		Tb927.8.5780	0,151319735	0,153967374	0,07402704	0,103475795	0,152643554	0,088751418	0,21957287	0,628437236	0,073	0,042	1	0,658421321	Not Significant
		Tb927.8.5790	0,260417482	0,291917653	0,090714128	0,207111619	0,276167568	0,148912873	0,037302361	0,595358725	0,125	0,082	1	1,428263677	Significant
		Tb927.8.5800	0,008161057	0,015385866	0,032873633	0,012777068	0,011773461	0,02282535	0,849431367	-0,679079354	0,006	0,011	1	0,070871706	Not Significant
		Tb927.8.5810	0,116035982	0,10584275	0,077827478	0,097135427	0,110939366	0,087481453	0,373738364	0,230558532	0,056	0,044	1	0,42743232	Not Significant
		Tb927.8.5820	0,127068905	0,098254108	0,072040299	0,193434192	0,112661506	0,132737245	0,46258171	-0,5706391	0,057	0,073	1	0,334811543	Not Significant
		Tb927.8.5830	0,189661603	0,216499828	0,075178094	0,042657215	0,203080715	0,058917655	0,098888227	1,961557288	0,088	0,02	1	1,00485541	Not Significant
		Tb927.8.5840	0,135495429	0,160899535	0,091501394	0,10810441	0,148197482	0,099802902	0,272860081	0,479171553	0,068	0,051	1	0,564059996	Not Significant
		Tb927.8.5850	0,202011304	0,169480404	0,13515875	0,179213996	0,185745854	0,157186373	0,208088664	0,120082837	0,087	0,086	1	0,681751578	Not Significant
		Tb927.8.5860	0,079210311	0,114472336	0,169391048	0,154342275	0,096841324	0,161866662	0,536200469	-0,719475351	0,047	0,071	1	0,270672811	Not Significant
		Tb927.8.5870	0,274530604	0,254271941	0,365784465	0,376674377	0,264401272	0,371229421	0,294004961	-0,506645527	0,127	0,193	1	0,531645341	Not Significant
		Tb927.8.5880	0,204978105	0,226678542	0,122532647	0,289394892	0,215828323	0,20596377	0,251258465	-0,231779185	0,098	0,118	1	0,599879298	Not Significant
		Tb927.8.5890	0,05740927	0,062566059	0,040455958	0,048481314	0,059987665	0,044468636	0,608271871	0,305842253	0,028	0,024	1	0,215902267	Not Significant
		Tb927.8.5900	0,153222164	0,172904338	0,110539965	0,16038554	0,163063251	0,135462753	0,267174373	0,111056545	0,075	0,08	1	0,573205201	Not Significant
		Tb927.8.5910	0,068631705	0,077238073	0,066644001	0,061307119	0,072934889	0,06397556	0,520137159	0,180508079	0,037	0,033	1	0,283882119	Not Significant
		Tb927.8.5930	0,211889534	0,220506377	0,130563967	0,356986986	0,216197955	0,243775477	0,335473746	-0,507729372	0,098	0,131	1	0,474341461	Not Significant
		Tb927.8.5940	0,263350522	0,39290404	0,330168348	0,211701565	0,328127281	0,270934957	0,011948865	0,446480026	0,149	0,109	1	1,92267333	Not Significant
		Tb927.8.5950	0,074839466	0,060609861	0,069047411	0,058582424	0,067724663	0,063814917	0,558319151	0,111647672	0,034	0,031	1	0,253117475	Not Significant
		Tb927.8.5960	0,076150877	0,070249398	0,052363169	0,018707401	0,073200137	0,035535285	0,516656797	1,368623819	0,036	0,016	1	0,286797852	Not Significant
		Tb927.8.5970	0,096314364	0,127798645	0,0935245	0,091750713	0,112056504	0,092637606	0,397213756	0,252000866	0,055	0,04	1	0,40097572	Not Significant
		Tb927.8.5980	0,171352982	0,191704457	0,062458381	0,061932004	0,181528719	0,062195192	0,132486354	1,50097569	0,084	0,033	1	0,877828851	Not Significant
		Tb927.8.5990	0,116081957	0,101533385	0,037574126	0,08721424	0,108807671	0,062394183	0,380427869	0,483406573	0,053	0,038	1	0,419727676	Not Significant
		Tb927.8.6000	0,553064077	0,584867604	0,2999544	0,429718625	0,56896584	0,364836513	1,85485E-05	0,499855287	0,236	0,188	0,165619796	4,731690576	Not Significant
		Tb927.8.6010	0,166822316	0,215642838	0,100471445	0,132474826	0,191232577	0,116473136	0,146757905	0,587217721	0,087	0,06	1	0,833398497	Not Significant
		Tb927.8.6020	0,175130242	0,168777965	0,05842749	0,068946497	0,171954104	0,063686994	0,170166511	1,325965775	0,076	0,031	1	0,769125907	Not Significant
		Tb927.8.6030	0,718314851	0,652025433	0,946638879	0,800815576	0,685170142	0,873727228	0,140214333	-0,285478693	0,281	0,33	1	0,85320759	Not Significant
		Tb927.8.6033	0,419744328	0,417685731	0,366143823	0,275684059	0,418715029	0,320913941	0,00146377	0,490535753	0,176	0,142	1	2,834527156	Not Significant
		Tb927.8.6036	0,530174634	0,690740487	0,513772836	0,819064023	0,610457561	0,66641843	0,10173154	-0,301866844	0,259	0,302	1	0,992544381	Not Significant
		Tb927.8.6038	1,7340789	1,556413546	1,401907587	2,360372168	1,645246223	1,881139877	0,506474586	-0,382136782	0,523	0,614	1	0,295442342	Not Significant
		Tb927.8.6040	0,1195762	0,133075944	0,096802506	0,046103192	0,126326072	0,071452849	0,319879456	1,083843495	0,057	0,024	1	0,495013652	Not Significant
		Tb927.8.6050	0,113729359	0,131587731	0,170359955	0,114437778	0,122658545	0,142398867	0,350458768	-0,071600208	0,063	0,062	1	0,45536307	Not Significant
		Tb927.8.6060	0,290601242	0,315873122	0,228067477	0,443269914	0,303237182	0,335668695	0,1768049	-0,3863551	0,138	0,164	1	0,752505704	Not Significant
		Tb927.8.6070	0,433634304	0,395937947	0,397079751	0,366729694	0,414786126	0,381904723	0,019176259	0,144540251	0,171	0,175	1	1,717236108	Not Significant
		Tb927.8.6080	0,30665851	0,316290415	0,533881419	0,498444294	0,311474463	0,516162856	0,634753931	-0,705691354	0,127	0,202	1	0,197394601	Not Significant
		Tb927.8.6090	0,657630449	0,624002084	1,158147484	0,878736607	0,640816267	1,018442046	0,89758827	-0,557728689	0,253	0,339	1	0,046922832	Not Significant
		Tb927.8.6100	0,379482747	0,41895443	0,767743622	0,729261817	0,399218589	0,748502719	0,758164563	-0,889658867	0,176	0,288	1	0,120236519	Not Significant
		Tb927.8.6110	0,206740555	0,245700452	0,345168704	0,280995537	0,226220503	0,313082121	0,242929329	-0,3944037	0,11	0,129	1	0,614520049	Not Significant
		Tb927.8.6120	0,102516159	0,119461297	0,116012263	0,135225486	0,110988728	0,125618875	0,408222849	-0,257040986	0,057	0,064	1	0,38910269	Not Significant
		Tb927.8.6130	0,190763728	0,231900209	0,488802902	0,292787151	0,211331969	0,390795026	0,427416142	-0,681284522	0,103	0,151	1	0,36914908	Not Significant
		Tb927.8.6140	0,6588388	0,625384692	0,976943003	0,776334805	0,642111746	0,876638904	0,215265503	-0,35831724	0,265	0,306	1	0,667025562	Not Significant
		Tb8.NT.97	0,03526091	0,037347373	0,041882787	0,055666633	0,036304142	0,04877471	0,705051185	-0,575279801	0,019	0,027	1	0,151779353	Not Significant
		Tb927.8.6150	0,50594623	0,517615203	0,842357518	0,830236844	0,511780717	0,836297181	0,743929881	-0,705430717	0,226	0,324	1	0,128467997	Not Significant
		Tb927.8.6160	0,49033602	0,600450837	0,626599898	0,833501766	0,545393428	0,730050832	0,641643509	-0,532647685	0,234	0,295	1	0,192706195	Not Significant
		Tb927.8.6170	0,081845662	0,123282855	0,055370361	0,114260887	0,102564258	0,084815624	0,460378544	-0,004411137	0,047	0,053	1	0,336884925	Not Significant
		Tb927.8.6180	0,478779186	0,516477458	0,971187324	0,79140511	0,497628322	0,881296217	0,627198419	-0,74460844	0,212	0,33	1	0,202595045	Not Significant
		Tb927.8.6190	0,121737176	0,154401254	0,014216073	0,136521761	0,138069215	0,075368917	0,323743574	0,317144705	0,062	0,055	1	0,489798843	Not Significant
		Tb927.8.6200	0,353124247	0,363961933	0,080424422	0,24295984	0,35854309	0,161692131	0,001647914	0,784336595	0,158	0,095	1	2,783065359	Significant
		Tb927.8.6210	0,156951024	0,13496822	0,10318075	0,065838203	0,145959622	0,084509476	0,220422238	0,937526405	0,073	0,042	1	0,656744592	Not Significant
		Tb927.8.6220	0,132451044	0,130117793	0,0175867	0,10673266	0,131284418	0,06215968	0,29046586	0,569432537	0,064	0,044	1	0,536904905	Not Significant
		Tb927.8.6230	0,999653736	1,078406932	0,833174509	0,858570529	1,039030334	0,845872519	9,92612E-08	0,281328452	0,363	0,33	0,000886304	7,003220351	Not Significant
		Tb927.8.6240	2,254899571	2,295927318	3,914951681	3,079308988	2,275413444	3,497130335	0,568964529	-0,52321203	0,602	0,685	1	0,244914808	Not Significant
		Tb927.8.6250	0,492181745	0,484362494	0,47118941	0,575048407	0,48827212	0,523118909	0,093797444	-0,180153114	0,209	0,239	1	1,027808997	Not Significant
		Tb927.8.6260	0,21700673	0,203956579	0,183090888	0,16454476	0,210481654	0,173817824	0,12928991	0,303619081	0,1	0,08	1	0,888435366	Not Significant
		Tb927.8.6270	0,444410764	0,515303607	0,230048087	0,309124614	0,479857186	0,269586351	3,24831E-05	0,709906195	0,208	0,137	0,290041487	4,4883427	Significant
		Tb927.8.6280	0,033198393	0,051590927	0,020574045	0,022416013	0,04239466	0,021495029	0,682776873	0,820792921	0,02	0,011	1	0,165721198	Not Significant
		Tb927.8.6290	0,110909907	0,157538403	0,116817855	0,148574847	0,134224155	0,132696351	0,355574867	-0,094747606	0,066	0,075	1	0,449068943	Not Significant
		Tb927.8.6300	0,17599752	0,168432214	0,108642295	0,135516614	0,172214867	0,122079455	0,221284399	0,39157905	0,079	0,058	1	0,655049203	Not Significant
		Tb927.8.6310	0,040191149	0,038153057	0,02009255	0,086639807	0,039172103	0,053366178	0,694189076	-0,896683968	0,021	0,033	1	0,158522225	Not Significant
		Tb927.8.6320	0,102912044	0,082011481	0,116041555	0,158234817	0,092461763	0,137138186	0,51911063	-0,698142744	0,046	0,075	1	0,284740078	Not Significant
		Tb927.8.6330	0,458162492	0,392517571	0,595514892	0,552217707	0,425340032	0,5738663	0,160008553	-0,405118289	0,19	0,217	1	0,795856802	Not Significant
		Tb927.8.6340	0,561142857	0,646136501	2,064376833	1,299113748	0,603639679	1,68174529	6,32938E-08	-1,288161808	0,248	0,459	0,000565151	7,198638639	Significant
		Tb927.8.6350	0,314311365	0,353824828	0,569380212	0,478477391	0,334068097	0,523928802	0,392572029	-0,584153185	0,144	0,215	1	0,406080647	Not Significant
		Tb927.8.6360	0,191536828	0,227061634	0,216253169	0,334371059	0,209299231	0,275312114	0,300168729	-0,564008449	0,102	0,137	1	0,522634554	Not Significant
		Tb927.8.6370	0,291370701	0,293441461	0,446263224	0,436215944	0,292406081	0,441239584	0,424724694	-0,58960946	0,129	0,173	1	0,371892488	Not Significant
		Tb927.8.6380	0,095243108	0,088473311	0,113421348	0,061816925	0,091858209	0,087619137	0,469072064	0,286714916	0,043	0,042	1	0,328760431	Not Significant
		Tb927.8.6390	0,456578	0,489629524	0,360073559	0,349714569	0,473103762	0,354894064	0,000398323	0,41825414	0,204	0,162	1	3,399764648	Not Significant
		Tb927.8.6400	0,076289407	0,081854259	0,114938523	0,131450023	0,079071833	0,123194273	0,556593753	-0,708572314	0,041	0,067	1	0,254461673	Not Significant
		Tb927.8.6410	0,084510962	0,066998661	0,021205192	0,034446968	0,075754812	0,02782608	0,515195095	1,180120989	0,036	0,02	1	0,28802828	Not Significant
		Tb927.8.6420	0,15738714	0,145140617	0,287582171	0,201733305	0,151263878	0,244657738	0,414740181	-0,55743598	0,073	0,093	1	0,382223887	Not Significant
		Tb927.8.6430	1,060386064	1,096791139	1,193227833	1,48062702	1,078588601	1,336927427	0,836512235	-0,394150983	0,386	0,448	1	0,077527703	Not Significant
		Tb927.8.6440	1,684284213	1,71415429	1,796540484	2,281575058	1,699219252	2,039057771	0,315965396	-0,355262082	0,494	0,55	1	0,500360478	Not Significant
		Tb927.8.6450	0,920809383	0,986145319	2,361367013	1,54331419	0,953477351	1,952340602	4,90536E-05	-0,859691354	0,354	0,548	0,437999271	4,309329435	Significant
		Tb927.8.6460	0,055642253	0,041948874	0,089197055	0,070799717	0,048795564	0,079998386	0,664997264	-0,64608551	0,024	0,042	1	0,177180142	Not Significant
		Tb927.8.6470	0,080388768	0,123147785	0,097467821	0,158707774	0,101768277	0,128087798	0,498345106	-0,527379212	0,049	0,078	1	0,302469802	Not Significant
		Tb927.8.6480	0,067649644	0,050689503	0,039397735	0,077468719	0,059169573	0,058433227	0,602377395	-0,251483685	0,03	0,035	1	0,220131334	Not Significant
		Tb927.8.6490	0,207113455	0,168582644	0,466163286	0,246866389	0,187848049	0,356514838	0,426434181	-0,664200417	0,09	0,133	1	0,370147991	Not Significant
		Tb8.NT.99	0,261274358	0,208909372	0,993339997	0,587940912	0,235091865	0,790640455	0,333557922	-1,53198066	0,109	0,264	1	0,476828741	Not Significant
		Tb927.8.6500	0,391820755	0,414189566	0,546080605	0,594951889	0,40300516	0,570516247	0,342693947	-0,539086993	0,176	0,244	1	0,465093566	Not Significant
		Tb927.8.6510	0,022103561	0,033969033	0	0,022374407	0,028036297	0,011187203	0,760644561	0,542435728	0,014	0,009	1	0,118818236	Not Significant
		Tb927.8.6520	0,147526221	0,163683525	0,094181135	0,096335968	0,155604873	0,095258552	0,220470677	0,669684098	0,075	0,051	1	0,656649164	Not Significant
		Tb927.8.6530	0,130605277	0,128843556	0,111087852	0,058954277	0,129724417	0,085021065	0,313448447	0,835440018	0,059	0,04	1	0,503833878	Not Significant
		Tb927.8.6540	0,056780855	0,057443163	0	0,052402179	0,057112009	0,02620109	0,596693569	0,428811007	0,028	0,02	1	0,224248643	Not Significant
		Tb927.8.6550	0,063267114	0,092724423	0,019299397	0,059578973	0,077995769	0,039439185	0,511945931	0,572102904	0,037	0,022	1	0,290775905	Not Significant
		Tb927.8.6560	0,219217526	0,206573804	0,459317196	0,524158847	0,212895665	0,491738022	0,991083101	-1,261681738	0,103	0,2	1	0,003889929	Not Significant
		Tb927.8.6570	0,055929813	0,083844953	0,14137687	0,075142591	0,069887383	0,10825973	0,618079723	-0,394929662	0,03	0,038	1	0,208955503	Not Significant
		Tb927.8.6580	0,797454583	0,790745191	0,918044541	1,068229319	0,794099887	0,99313693	0,233688048	-0,383407813	0,287	0,339	1	0,631363499	Not Significant
		Tb927.8.6590	0,092178057	0,072816997	0,071733821	0,112026845	0,082497527	0,091880333	0,503842695	-0,340237945	0,043	0,053	1	0,297705034	Not Significant
		Tb927.8.6600	0,100375294	0,100181266	0,309448622	0,267651705	0,10027828	0,288550163	0,745545373	-1,471277689	0,048	0,115	1	0,127525921	Not Significant
		Tb927.8.6610	0,088836222	0,077598212	0,038247303	0,090843387	0,083217217	0,064545345	0,538873682	0,044853724	0,038	0,04	1	0,268513026	Not Significant
		Tb927.8.6620	0,083290761	0,098275246	0,018274729	0,031496894	0,090783004	0,024885812	0,427726057	1,569346744	0,044	0,016	1	0,368834292	Not Significant
		Tb927.8.6630	0,957366045	1,019769259	1,207555066	1,204042982	0,988567652	1,205799024	0,18134201	-0,287804875	0,355	0,401	1	0,741501575	Not Significant
		Tb927.8.6640	0,109562309	0,182960016	0,175784724	0,143485077	0,146261162	0,159634901	0,33388041	-0,063676066	0,068	0,075	1	0,476409062	Not Significant
		Tb927.8.6650	0,399291032	0,399529177	1,153304386	0,977916735	0,399410104	1,065610561	0,007669237	-1,35068044	0,167	0,341	1	2,115247852	Significant
		Tb927.8.6660	1,516104375	1,534183142	2,647964616	1,618849819	1,525143758	2,133407217	0,105171189	-0,281190917	0,444	0,492	1	0,978103218	Not Significant
		Tb927.8.6670	0,165573013	0,125464787	0,098408357	0,185177304	0,1455189	0,14179283	0,363286994	-0,198972904	0,065	0,073	1	0,43975015	Not Significant
		Tb927.8.6680	0,150149857	0,121585663	0,046220548	0,089977727	0,13586776	0,068099138	0,341590569	0,729483296	0,056	0,04	1	0,466494129	Not Significant
		Tb927.8.6690	0,175044009	0,182772565	0,245036832	0,131043978	0,178908287	0,188040405	0,21369131	0,173256195	0,087	0,08	1	0,670213138	Not Significant
		Tb927.8.6700	0,073731417	0,060432873	0,041556025	0,075627743	0,067082145	0,058591884	0,572409431	-0,053147485	0,032	0,035	1	0,242293219	Not Significant
		Tb927.8.6710	0,186845251	0,140872945	0,181879862	0,101802692	0,163859098	0,141841277	0,19183686	0,429862493	0,083	0,062	1	0,717067942	Not Significant
		Tb927.8.6720	0,218217715	0,18027962	0,565583288	0,193326948	0,199248667	0,379455118	0,317388956	-0,484949381	0,094	0,115	1	0,498408189	Not Significant
		Tb927.8.6730	0,055891118	0,068166551	0,093610289	0,025863807	0,062028834	0,059737048	0,556280207	0,524605887	0,033	0,022	1	0,254706392	Not Significant
		Tb927.8.6740	0,118030392	0,09933157	0	0,163624532	0,108680981	0,081812266	0,440348156	-0,238231816	0,052	0,064	1	0,356203818	Not Significant
		Tb927.8.6750	0,13205252	0,123768057	0,242720724	0,221668024	0,127910289	0,232194374	0,557355789	-0,832378902	0,058	0,109	1	0,253867484	Not Significant
		Tb927.8.6760	1,031514246	1,043966598	1,017584939	1,307060535	1,037740422	1,162322737	0,145851896	-0,260753106	0,353	0,39	1	0,83608792	Not Significant
		Tb927.8.6770	0,091184763	0,066170091	0,177460675	0,031168492	0,078677427	0,104314584	0,511553647	0,253651335	0,039	0,029	1	0,291108815	Not Significant
		Tb927.8.6780	0,115346937	0,119862376	0,091532145	0,071403353	0,117604657	0,081467749	0,378349886	0,59461478	0,052	0,033	1	0,422106392	Not Significant
		Tb927.8.6790	0,264207891	0,271653861	0,143826452	0,230502098	0,267930876	0,187164275	0,055012206	0,332528044	0,122	0,098	1	1,259540938	Not Significant
		Tb927.8.6800	0,163239514	0,150203185	0,076430844	0,110826096	0,15672135	0,09362847	0,228285923	0,578954485	0,073	0,053	1	0,641520869	Not Significant
		Tb927.8.6810	0,043047111	0,071418348	0,007174962	0,025029756	0,057232729	0,016102359	0,579518462	1,310639965	0,03	0,013	1	0,236932724	Not Significant
		Tb927.8.6820	0,126085634	0,104546005	0,022351119	0,096809123	0,115315819	0,059580121	0,36459337	0,495558129	0,055	0,038	1	0,438191234	Not Significant
		Tb927.8.6830	0,129524234	0,171819038	0,060515593	0,140505177	0,150671636	0,100510385	0,270183037	0,276379997	0,071	0,06	1	0,568341921	Not Significant
		Tb927.8.6840	0,100089618	0,094741671	0,090235162	0,054321403	0,097415644	0,072278283	0,422895055	0,598425612	0,048	0,033	1	0,373767393	Not Significant
		Tb927.8.6850	0,09712547	0,145961879	0,08665105	0,065645313	0,121543674	0,076148182	0,332635708	0,74610403	0,059	0,04	1	0,478031131	Not Significant
		Tb927.8.6860	0,117869245	0,088972071	0,065541293	0,136474064	0,103420658	0,101007679	0,462881661	-0,237821202	0,049	0,047	1	0,334530025	Not Significant
		Tb927.8.6870	0,140350819	0,141088933	0,056179813	0,044714012	0,140719876	0,050446913	0,221850055	1,511307581	0,07	0,024	1	0,65394046	Not Significant
		Tb927.8.6880	0,046356935	0,049278924	0,017876284	0,029411221	0,047817929	0,023643753	0,633598141	0,734003224	0,025	0,018	1	0,198186105	Not Significant
		Tb927.8.6890	0,096464608	0,101959458	0	0,047765462	0,099212033	0,023882731	0,387294254	1,346752489	0,049	0,016	1	0,411958946	Not Significant
		Tb927.8.6900	0,032779069	0,054910358	0,025055512	0,077115608	0,043844714	0,05108556	0,669383699	-0,611786985	0,023	0,035	1	0,174324868	Not Significant
		Tb927.8.6910	0,01834571	0,029447793	0	0,01034003	0,023896751	0,005170015	0,774948183	1,250322493	0,013	0,004	1	0,110727336	Not Significant
		Tb927.8.6920	0,058423925	0,057969751	0,072939162	0,050155548	0,058196838	0,061547355	0,595381108	0,028188808	0,03	0,031	1	0,22520495	Not Significant
		Tb927.8.6930	0,053229174	0,059164107	0,051925675	0,049130452	0,056196641	0,050528063	0,596948531	0,123675435	0,029	0,027	1	0,224063112	Not Significant
		Tb927.8.6940	0,253652742	0,250254722	0,080981684	0,151240076	0,251953732	0,11611088	0,040208805	0,875747334	0,115	0,069	1	1,39567883	Significant
		Tb927.8.6950	0,084451302	0,093600185	0	0,054909935	0,089025743	0,027454967	0,467912659	1,000489478	0,041	0,024	1	0,329835205	Not Significant
		Tb927.8.6970	0,104888622	0,083555189	0,084789784	0,077825432	0,094221905	0,081307608	0,469917644	0,215659179	0,044	0,04	1	0,327978248	Not Significant
		Tb927.8.6980	0,471223298	0,539878663	0,236723825	0,241723377	0,50555098	0,239223601	4,46515E-06	1,058487353	0,207	0,109	0,039869313	5,350164065	Significant
		Tb927.8.6990	0,157230945	0,206250146	0,176610943	0,125055671	0,181740545	0,150833307	0,201663256	0,389449672	0,081	0,064	1	0,695373225	Not Significant
		Tb927.8.7000	0,07758833	0,070714701	0,016595984	0,008679404	0,074151516	0,012637694	0,525978063	2,556650535	0,033	0,007	1	0,279032369	Not Significant
		Tb927.8.7010	0,046626342	0,04126617	0,03758699	0,041187962	0,043946256	0,039387476	0,684120867	0,061044981	0,02	0,02	1	0,164867162	Not Significant
		Tb927.8.7020	0,166212279	0,195415711	0,212589116	0,146617268	0,180813995	0,179603192	0,173029951	0,145627662	0,09	0,073	1	0,761878714	Not Significant
		Tb927.8.7030	0,089220667	0,154964534	0,017161455	0,082415232	0,1220926	0,049788344	0,344530229	0,807186125	0,056	0,04	1	0,462772667	Not Significant
		Tb927.8.7040	0,117376782	0,154652228	0,101034219	0,051418509	0,136014505	0,076226364	0,259219005	1,07158508	0,066	0,033	1	0,586333161	Not Significant
		Tb927.8.7050	0,082586267	0,069508491	0,089404824	0,072798327	0,076047379	0,081101576	0,53983042	-0,040955907	0,036	0,042	1	0,267742647	Not Significant
		Tb927.8.7060	0,143274931	0,145171285	0,108285489	0,085294314	0,144223108	0,096789901	0,276987409	0,642013962	0,067	0,053	1	0,557539972	Not Significant
		Tb927.8.7070	0,102076217	0,086976913	0,010316081	0,050100773	0,094526565	0,030208427	0,429878063	1,133718305	0,045	0,024	1	0,366654717	Not Significant
		Tb927.8.7080	0,381454938	0,379123305	0,353030745	0,437265842	0,380289122	0,395148294	0,051082327	-0,142986462	0,164	0,173	1	1,291729326	Not Significant
		Tb927.8.7090	0,096027288	0,091915203	0,01973772	0,04277203	0,093971245	0,031254875	0,422510163	1,247533161	0,045	0,02	1	0,37416284	Not Significant
		Tb927.8.7100	0,184562851	0,222081281	0,377716866	0,296708771	0,203322066	0,337212818	0,383099507	-0,639732851	0,1	0,149	1	0,416688407	Not Significant
		Tb927.8.7110	0,563154879	0,608716336	0,876167661	0,721114426	0,585935608	0,798641043	0,331185968	-0,371570421	0,226	0,282	1	0,479928072	Not Significant
		Tb927.8.7120	0,100252247	0,0791303	0,207164918	0,114864778	0,089691274	0,161014848	0,545365816	-0,612286675	0,043	0,064	1	0,263312087	Not Significant
		Tb927.8.7140	0,073343663	0,067790701	0,041903909	0,004058321	0,070567182	0,022981115	0,526393064	2,259906533	0,034	0,007	1	0,278689842	Not Significant
		Tb927.8.7150	0,068504372	0,076234207	0,036514122	0,072225078	0,072369289	0,0543696	0,530083605	0,133443457	0,036	0,029	1	0,275655628	Not Significant
		Tb927.8.7160	0,073786741	0,07880698	0,036594904	0,022175392	0,076296861	0,029385148	0,503105523	1,472436214	0,037	0,016	1	0,298340915	Not Significant
		Tb927.8.7170	0,077222971	0,093039617	0,049875133	0,040900422	0,085131294	0,045387778	0,468001586	0,921680416	0,042	0,024	1	0,329752675	Not Significant
		Tb927.8.7180	0,087055154	0,054009322	0,076868102	0,047025149	0,070532238	0,061946625	0,562817138	0,345426676	0,032	0,027	1	0,249632687	Not Significant
		Tb927.8.7190	0,023965118	0,037626753	0,062376114	0,023879225	0,030795936	0,043127669	0,717999217	-0,157769104	0,018	0,02	1	0,143876029	Not Significant
		Tb927.8.7200	0,210251111	0,190387317	0,117306573	0,07578587	0,200319214	0,096546221	0,085770704	1,200649217	0,096	0,044	1	1,066661024	Not Significant
		Tb927.8.7210	0,038482441	0,008775744	0,020568517	0,027432498	0,023629093	0,024000508	0,774746856	-0,214158372	0,012	0,016	1	0,110840177	Not Significant
		Tb927.8.7220	0,053198566	0,064077772	0,019109755	0,089859832	0,058638169	0,054484794	0,595425247	-0,365447557	0,031	0,035	1	0,225172755	Not Significant
		Tb927.8.7230	0,114046138	0,115320146	0,094970502	0,085872938	0,114683142	0,09042172	0,38775486	0,353018382	0,054	0,044	1	0,41144275	Not Significant
		Tb927.8.7240	0,0552932	0,052584273	0,148932859	0,117406126	0,053938736	0,133169492	0,690200354	-1,22001666	0,025	0,067	1	0,161024822	Not Significant
		Tb927.8.7250	0,18178836	0,175466072	0,105266971	0,147204722	0,178627216	0,126235847	0,159338057	0,356121504	0,088	0,069	1	0,797680483	Not Significant
		Tb927.8.7260	0,186501466	0,197429653	0,090888186	0,178106942	0,191965559	0,134497564	0,181158406	0,260496773	0,086	0,082	1	0,74194151	Not Significant
		Tb927.8.7270	0,148603563	0,163592724	0,073648033	0,137555494	0,156098143	0,105601764	0,234314752	0,320502125	0,074	0,051	1	0,630200368	Not Significant
		Tb927.8.7280	0,036305571	0,054738984	0	0,037294787	0,045522278	0,018647393	0,681079209	0,562734384	0,02	0,013	1	0,166802377	Not Significant
		Tb927.8.7290	0,031260491	0,021835408	0,04294768	0,027845633	0,02654795	0,035396657	0,763132686	-0,307540897	0,013	0,016	1	0,117399944	Not Significant
		Tb927.8.7310	0,107768065	0,104165905	0,059204705	0,093174011	0,105966985	0,076189358	0,45085094	0,27931257	0,048	0,042	1	0,345967021	Not Significant
		Tb927.8.7320	0,017370166	0,026350031	0,017844746	0,012742278	0,021860099	0,015293512	0,800824097	0,467640924	0,011	0,009	1	0,096462868	Not Significant
		Tb927.8.7330	0,014445537	0,005386411	0,034873303	0,011840959	0,009915974	0,023357131	0,860705785	-0,887131962	0,006	0,011	1	0,065145278	Not Significant
		Tb927.8.7340	0,197177946	0,175775216	0,017844746	0,089277075	0,186476581	0,05356091	0,138018968	1,311820436	0,082	0,038	1	0,860061225	Not Significant
		Tb927.8.7360	0,318052914	0,33408104	0,221838364	0,18141424	0,326066977	0,201626302	0,007483496	0,759989149	0,148	0,095	1	2,125895465	Significant
		Tb927.8.7370	0,189833294	0,184024546	0,124919301	0,184251971	0,18692892	0,154585636	0,240356317	0,115054612	0,081	0,089	1	0,619144459	Not Significant
		Tb927.8.7380	0,143037241	0,168937703	0,01973772	0,087653538	0,155987472	0,053695629	0,201994878	1,069127598	0,073	0,031	1	0,694659642	Not Significant
		Tb927.8.7390	0,351110214	0,391878043	0,312459966	0,235836218	0,371494129	0,274148092	0,004306063	0,541775252	0,164	0,113	1	2,365919654	Significant
		Tb927.8.7410	11,04755039	11,27448586	7,589643787	8,763366231	11,16101812	8,176505009	8,78171E-49	0,392842869	0,966	0,938	7,84119E-45	48,05642095	Not Significant
		Tb927.8.7420	0,409370033	0,429391371	0,300569234	0,33850139	0,419380702	0,319535312	0,002360736	0,337756043	0,189	0,155	1	2,626952545	Not Significant
		Tb927.8.7430	0,725519585	0,659853799	0,465520801	0,366667864	0,692686692	0,416094332	1,74382E-08	0,825702472	0,258	0,164	0,000155706	7,758497415	Significant
		Tb927.8.7440	0,248191089	0,249314852	0,245349715	0,292507988	0,248752971	0,268928851	0,178579997	-0,188832976	0,114	0,142	1	0,748167188	Not Significant
		Tb927.8.7450	0,218105813	0,190221679	0,12423907	0,207567506	0,204163746	0,165903288	0,141961898	0,10073826	0,102	0,073	1	0,847828203	Not Significant
		Tb927.8.7460	0,195856799	0,214824372	0,065566791	0,116265504	0,205340585	0,090916147	0,097773895	0,942842587	0,097	0,06	1	1,009777083	Not Significant
		Tb927.8.7470	0,052438887	0,056684239	0,022170466	0,033583298	0,054561563	0,027876882	0,612854382	0,727531378	0,027	0,016	1	0,212642704	Not Significant
		Tb927.8.7480	0,249259642	0,249034667	0,413192796	0,259193222	0,249147155	0,336193009	0,20684993	-0,247089001	0,115	0,131	1	0,684344622	Not Significant
		Tb927.8.7490	0,386641279	0,3943031	0,128070904	0,262075574	0,390472189	0,195073239	0,000525866	0,740380156	0,176	0,118	1	3,279124587	Significant
		Tb927.8.7500	0,149522714	0,131679731	0,021339042	0,17240091	0,140601223	0,096869976	0,327051781	0,007049417	0,071	0,067	1	0,485383482	Not Significant
		Tb927.8.7510	0,111550105	0,104074737	0,081100497	0,038323997	0,107812421	0,059712247	0,381620632	1,108914777	0,05	0,02	1	0,418368153	Not Significant
		Tb927.8.7520	0,152882589	0,143381518	0,02130037	0,062809018	0,148132053	0,042054694	0,223341107	1,417623396	0,069	0,031	1	0,651031336	Not Significant
		Tb927.8.7530	0,080870374	0,065650745	0	0,072072747	0,073260559	0,036036373	0,546876899	0,347611846	0,034	0,027	1	0,262110422	Not Significant
		Tb927.8.7540	0,097977697	0,113265805	0,078390056	0,154334962	0,105621751	0,116362509	0,489530742	-0,394695068	0,05	0,062	1	0,31022003	Not Significant
		Tb927.8.7550	0,202026385	0,217406869	0,182811098	0,266275431	0,209716627	0,224543265	0,263346454	-0,248559032	0,096	0,126	1	0,579472525	Not Significant
		Tb927.8.7560	0,172206797	0,176148735	0,030525389	0,101143732	0,174177766	0,06583456	0,173651098	0,99870327	0,079	0,04	1	0,760322465	Not Significant
		Tb927.8.7570	0,210347153	0,190035903	0,110390867	0,150873845	0,200191528	0,130632356	0,111303039	0,479925529	0,097	0,064	1	0,953492976	Not Significant
		Tb927.8.7580	1,817321365	1,822357692	1,215793622	1,54711109	1,819839528	1,381452356	2,76721E-12	0,304035518	0,525	0,463	2,47084E-08	11,55795847	Not Significant
		Tb927.8.7590	0,364898885	0,309153671	0,189569102	0,240489057	0,337026278	0,21502908	0,01086436	0,546802676	0,148	0,104	1	1,963995841	Significant
		Tb927.8.7600	0,085251382	0,078903411	0,063986082	0,084830723	0,082077396	0,074408402	0,491843632	0,004084603	0,042	0,04	1	0,308172947	Not Significant
		Tb927.8.7610	0,264346933	0,293552337	0,230510221	0,453190531	0,278949635	0,341850376	0,267146007	-0,536354414	0,135	0,175	1	0,573251312	Not Significant
		Tb927.8.7620	0,096989445	0,062928821	0,206600266	0,105931943	0,079959133	0,156266105	0,574037566	-0,700326877	0,041	0,069	1	0,241059685	Not Significant
		Tb927.8.7630	0,044693698	0,026414177	0,027907761	0,0106404	0,035553938	0,019274081	0,715881753	1,106564422	0,018	0,009	1	0,145158707	Not Significant
		Tb927.8.7640	0,130654746	0,19130585	0,231624649	0,125674039	0,160980298	0,178649344	0,256190306	0,085956736	0,077	0,064	1	0,591437308	Not Significant
		Tb927.8.7660	0,012226408	0,018305482	0,025261952	0,004212049	0,015265945	0,014737001							Not Significant
		Tb927.8.7670	0,059481653	0,060210744	0,018931672	0,119715795	0,059846198	0,069323734	0,629881648	-0,717182621	0,029	0,049	1	0,200741045	Not Significant
		Tb927.8.7680	0,190422379	0,229059939	0,246071645	0,194728308	0,209741159	0,220399976	0,159422357	0,0101735	0,102	0,1	1	0,797450775	Not Significant
		Tb927.8.7690	0,084907411	0,084852247	0	0,042263701	0,084879829	0,021131851	0,468221002	1,289099937	0,041	0,016	1	0,32954911	Not Significant
		Tb927.8.7700	0,379945942	0,467898754	0,303821296	0,384674071	0,423922348	0,344247684	0,006314343	0,201981401	0,185	0,177	1	2,199671839	Not Significant
		Tb927.8.7710	0,083745763	0,055705444	0,043411059	0,105034518	0,069725603	0,074222788	0,590056145	-0,40836499	0,032	0,047	1	0,229106663	Not Significant
		Tb927.8.7720	0,367044353	0,325468371	0,329152113	0,23480014	0,346256362	0,281976126	0,012985102	0,425159745	0,152	0,129	1	1,886554621	Not Significant
		Tb927.8.7730	0,089889976	0,109874867	0,157373752	0,088499769	0,099882422	0,122936761	0,456907525	-0,084361069	0,048	0,053	1	0,34017169	Not Significant
		Tb927.8.7740	0,120235698	0,183594139	0,131657878	0,225230852	0,151914918	0,178444365	0,403004129	-0,439632299	0,071	0,109	1	0,394690505	Not Significant
		Tb8.NT.128	0,354328382	0,34265086	0,37540498	0,323246903	0,348489621	0,349325942	0,039352007	0,049375146	0,152	0,149	1	1,405033117	Not Significant
		Tb927.8.7750	0,202415849	0,216668808	0,070310478	0,130812294	0,209542329	0,100561386	0,080972913	0,814835369	0,101	0,06	1	1,091660238	Not Significant
		Tb8.NT.129	0,15050099	0,116901961	0,113037871	0,11487952	0,133701476	0,113958695	0,356841846	0,203014338	0,06	0,058	1	0,447524222	Not Significant
		Tb927.8.7760	0,199851526	0,235447348	0,197455403	0,299094886	0,217649437	0,248275144	0,272665958	-0,352739196	0,098	0,129	1	0,56436908	Not Significant
		Tb927.8.7770	0,612344841	0,63148591	1,325160261	1,212048174	0,621915376	1,268604218	0,003278434	-0,99449595	0,249	0,392	1	2,484333607	Significant
		Tb927.8.7780	0,409008403	0,461624098	1,090053204	0,922803964	0,43531625	1,006428584	0,043535315	-1,144477318	0,182	0,333	1	1,361158314	Significant
		Tb927.8.7790	0,359886763	0,391540886	0,447240307	0,310269797	0,375713825	0,378755052	0,019547979	0,130711256	0,164	0,171	1	1,708898143	Not Significant
		Tb927.8.7800	0,206422255	0,20902638	0,140642357	0,116424067	0,207724318	0,128533212	0,092989365	0,746075193	0,102	0,06	1	1,031566717	Not Significant
		Tb927.8.7810	0,177625132	0,177806566	0,150634168	0,150060575	0,177715849	0,150347372	0,229105648	0,225375875	0,081	0,08	1	0,639964205	Not Significant
		Tb927.8.7820	3,02516151	2,87967619	7,46140674	5,137071717	2,95241885	6,299239229	7,0799E-10	-0,939633385	0,632	0,829	6,32164E-06	9,149972754	Significant
		Tb927.8.7830	0,507698676	0,489074446	0,701848293	0,829399298	0,498386561	0,765623796	0,71580198	-0,68614722	0,213	0,324	1	0,145207104	Not Significant
		Tb927.8.7840	0,267717387	0,250486497	0,309006997	0,360598528	0,259101942	0,334802763	0,255375741	-0,435568294	0,121	0,169	1	0,592820361	Not Significant
		Tb927.8.7850	1,64516766	1,404832462	3,908630887	2,545237301	1,525000061	3,226934094	1,03413E-05	-0,903654375	0,469	0,656	0,092337731	4,985423623	Significant
		Tb927.8.7860	0,491522747	0,73802064	0,142352719	0,528354276	0,614771694	0,335353497	1,41493E-06	0,470403803	0,256	0,206	0,012633868	5,849266492	Not Significant
		Tb927.8.7870	0,172706172	0,149545539	0,102660918	0,067967479	0,161125855	0,085314198	0,14870579	1,051102218	0,083	0,038	1	0,827672122	Not Significant
		Tb927.8.7890	0,435003659	0,387062951	0,348624951	0,184297249	0,411033305	0,2664611	6,46833E-05	0,880179465	0,191	0,1	0,577557618	4,189207507	Significant
		Tb927.8.7900	0,031399748	0,038434991	0,06082263	0,063270062	0,034917369	0,062046346	0,731437456	-0,877325832	0,016	0,033	1	0,135822804	Not Significant
		Tb927.8.7910	0,131221666	0,121937583	0,110614876	0,153346994	0,126579625	0,131980935	0,36308506	-0,199215477	0,063	0,073	1	0,439991621	Not Significant
		Tb927.8.7920	0,994985942	0,84569003	0,707901071	0,324067026	0,920337986	0,515984049	2,01777E-22	1,157444307	0,357	0,162	1,80167E-18	21,69512765	Significant
		Tb927.8.7930	0,048965021	0,057086847	0,057080857	0,086834046	0,053025934	0,071957452	0,654664137	-0,62303317	0,025	0,04	1	0,183981449	Not Significant
		Tb927.8.7940	0,40870992	0,329576655	0,299063182	0,159774579	0,369143287	0,229418881	0,000836449	0,935051245	0,169	0,104	1	3,077560516	Significant
		Tb927.8.7950	1,173892274	1,130908557	1,236452084	0,895077793	1,152400415	1,065764939	1,16347E-08	0,242719634	0,401	0,361	0,000103887	7,934243399	Not Significant
		Tb927.8.7960	0,117389964	0,132747806	0,394059699	0,273779013	0,125068885	0,333919356	0,669914547	-1,273000834	0,062	0,14	1	0,173980592	Not Significant
		Tb927.8.7970	2,751798148	2,689099867	6,263162291	3,921642443	2,720449007	5,092402367	0,00508795	-0,710680499	0,646	0,776	1	2,293457185	Significant
		Tb927.8.7980	0,886260105	0,816226013	0,193518718	0,425060294	0,851243059	0,309289506	2,46015E-20	1,184325264	0,336	0,173	2,19666E-16	19,60903912	Significant
		Tb927.8.7990	0,477401234	0,463488475	0,562388994	0,578208529	0,470444855	0,570298761	0,090366821	-0,292562832	0,206	0,246	1	1,043990993	Not Significant
		Tb927.8.8000	0,225789694	0,206248073	0,244303042	0,209960387	0,216018883	0,227131715	0,154344331	-0,022330947	0,108	0,104	1	0,811509317	Not Significant
		Tb927.8.8010	0,201624818	0,181593325	0,153774151	0,227610314	0,191609071	0,190692232	0,244748275	-0,149424146	0,09	0,1	1	0,611280361	Not Significant
		Tb927.8.8020	0,392095802	0,365683422	0,70491127	0,748090351	0,378889612	0,726500811	0,634374946	-0,964605773	0,165	0,288	1	0,197653977	Not Significant
		Tb927.8.8030	0,316960552	0,398004761	0,312183071	0,284930325	0,357482657	0,298556698	0,01720825	0,285869851	0,157	0,151	1	1,764263294	Not Significant
		Tb927.8.8040	0,329544001	0,266544623	0,26870269	0,232228094	0,298044312	0,250465392	0,039326797	0,299954155	0,133	0,12	1	1,405311421	Not Significant
		Tb927.8.8050	0,152980496	0,145697813	0,05799581	0,114363965	0,149339155	0,086179888	0,237300001	0,529093083	0,074	0,053	1	0,62470226	Not Significant
		Tb927.8.8070	0,119990462	0,129653583	0,186471711	0,196789234	0,124822022	0,191630473	0,465126474	-0,651086615	0,061	0,095	1	0,332428941	Not Significant
		Tb927.8.8090	0,149292352	0,138071682	0,097546406	0,113732052	0,143682017	0,105639229	0,294320816	0,360789398	0,066	0,047	1	0,531179022	Not Significant
		Tb927.8.8100	0,095202522	0,096809375	0,039514739	0,051090537	0,096005949	0,045302638	0,430872613	0,928247109	0,046	0,027	1	0,365651109	Not Significant
		Tb927.8.8110	0,089765973	0,100375741	0,126122597	0,130566647	0,095070857	0,128344622	0,496704116	-0,464754842	0,048	0,071	1	0,303902241	Not Significant
		Tb927.8.8120	0,181905555	0,155458959	0,069394864	0,158888606	0,168682257	0,114141735	0,227915351	0,264923104	0,079	0,071	1	0,642226422	Not Significant
		Tb927.8.8130	0,330894861	0,306487763	0,346980393	0,273908585	0,318691312	0,310444489	0,036410156	0,12554656	0,144	0,137	1	1,438777458	Not Significant
		Tb927.8.8140	0,385278517	0,425542485	0,792910472	0,498973434	0,405410501	0,645941953	0,302205423	-0,484651198	0,176	0,226	1	0,519697746	Not Significant
		Tb927.8.8150	0,384549666	0,356488954	0,454048515	0,29884727	0,37051931	0,376447892	0,018337953	0,14265313	0,161	0,153	1	1,736649137	Not Significant
		Tb927.8.8160	0,168803414	0,197456257	0,123130585	0,178989323	0,183129835	0,151059954	0,224490868	0,122136016	0,085	0,089	1	0,648801321	Not Significant
		Tb927.8.8170	0,206986698	0,226708008	0,172836688	0,160834496	0,216847353	0,166835592	0,121137321	0,390024586	0,099	0,084	1	0,916722034	Not Significant
		Tb927.8.8180	0,171768724	0,168075426	0,06924975	0,080743324	0,169922075	0,074996537	0,154145438	1,084356065	0,083	0,042	1	0,812069324	Not Significant
		Tb927.8.8190	0,277808809	0,251764609	0,194266543	0,230926186	0,264786709	0,212596364	0,083642093	0,238988403	0,117	0,104	1	1,077575106	Not Significant
		Tb927.8.8200	0,807475762	0,811264276	0,668427312	0,507032651	0,809370019	0,587729981	1,05266E-09	0,569348371	0,308	0,222	9,39923E-06	8,977710417	Significant
		Tb927.8.8210	0,106285033	0,099409887	0,046060689	0,088273235	0,10284746	0,067166962	0,418039653	0,352403755	0,051	0,044	1	0,378782521	Not Significant
		Tb927.8.8230	0,144699549	0,148267801	0,078391669	0,175289162	0,146483675	0,126840415	0,317827139	-0,082637203	0,073	0,073	1	0,497809021	Not Significant
		Tb927.8.8240	0,079303805	0,067511182	0	0,037932181	0,073407494	0,01896609	0,511578024	1,227406167	0,036	0,013	1	0,29108812	Not Significant
		Tb927.8.8250	0,313527805	0,250475794	0,184723095	0,16402329	0,2820018	0,174373193	0,021975895	0,7261386	0,129	0,084	1	1,658053426	Significant
		Tb927.8.8260	0,127332587	0,115015831	0,136775802	0,123064533	0,121174209	0,129920168	0,399541641	-0,077239828	0,058	0,064	1	0,398437951	Not Significant
		Tb927.8.8270	0,27413053	0,265789014	0,230184049	0,263938979	0,269959772	0,247061514	0,088841618	0,06511827	0,121	0,122	1	1,051383542	Not Significant
		Tb927.8.8280	0,225864086	0,229571961	0,180227154	0,314787303	0,227718023	0,247507228	0,197243131	-0,328828332	0,11	0,122	1	0,704998112	Not Significant
		Tb927.8.8290	0,883564041	1,00035693	2,077400663	1,871447164	0,941960486	1,974423913	1,14605E-07	-1,02762849	0,331	0,543	0,001023307	6,940796793	Significant
		Tb927.8.8300	0,107222045	0,119614225	0,338624615	0,20041252	0,113418135	0,269518568	0,587416485	-1,038994743	0,058	0,115	1	0,23105387	Not Significant
		Tb927.8.8310	0,250097405	0,286246243	0,276382207	0,32335261	0,268171824	0,299867408	0,12171843	-0,230320277	0,126	0,129	1	0,91464366	Not Significant
		Tb927.8.8320	0,714066411	0,699846784	1,390195225	1,247442834	0,706956597	1,318819029	0,027492651	-0,857571955	0,287	0,428	1	1,560783381	Significant
		Tb927.8.8330	2,852191099	2,602527965	4,62903254	3,373807445	2,727359532	4,001419993	0,503058245	-0,423480303	0,673	0,749	1	0,298381729	Not Significant
		Tb927.8.8340	0,240621352	0,266988777	0,45675099	0,440043397	0,253805064	0,448397193	0,636118642	-0,811483616	0,121	0,2	1	0,196461877	Not Significant
		Tb927.8.8350	0,458668269	0,422434216	0,533687018	0,47764402	0,440551243	0,505665519	0,03386069	-0,158888187	0,187	0,204	1	1,470304192	Not Significant
		Tb927.9.380	0,051124649	0,05655993	0,009917678	0,025117179	0,05384229	0,017517428	0,63914714	1,18360654	0,024	0,013	1	0,19439915	Not Significant
		Tb927.9.660	0,040319804	0,024348742	0,022421948	0,02750749	0,032334273	0,024964719	0,72768136	0,201872554	0,017	0,013	1	0,13805875	Not Significant
		Tb927.9.680	0,007122451	0,017067124	0,02506683	0,025099048	0,012094788	0,025082939	0,858212883	-1,125946669	0,006	0,011	1	0,066404971	Not Significant
		Tb927.9.690	0,111445025	0,092201915	0,204033318	0,075508138	0,10182347	0,139770728	0,442678549	-0,061029738	0,048	0,049	1	0,353911522	Not Significant
		Tb927.9.720	0,008240805	0,006454895	0	0	0,00734785	0							Not Significant
		Tb927.9.730	0,042704079	0,06227225	0,021491194	0,02264391	0,052488164	0,022067552	0,60959708	1,103603123	0,027	0,013	1	0,214957122	Not Significant
		Tb927.9.740	0,063740216	0,083982196	0,034061239	0,053444461	0,073861206	0,04375285	0,506711277	0,533746445	0,038	0,027	1	0,29523943	Not Significant
		Tb927.9.790	0,03637665	0,03671767	0,12141755	0,029198599	0,03654716	0,075308074	0,696849068	-0,498232464	0,02	0,022	1	0,156861276	Not Significant
		Tb927.9.1210	0,001940599	0	0	0	0,0009703	0							Not Significant
		Tb927.9.1280	0,018792846	0,034534731	0	0,00852552	0,026663789	0,00426276	0,770764657	1,618005973	0,013	0,004	1	0,113078208	Not Significant
		Tb927.9.1340	0,544282421	0,505378687	0,498608221	0,385482798	0,524830554	0,442045509	0,001352332	0,346452609	0,2	0,175	1	2,868916565	Not Significant
		Tb927.9.1350	0,315384786	0,274743612	0,099630329	0,160123399	0,295064199	0,129876864	0,013319511	0,992145786	0,132	0,08	1	1,875511734	Significant
		Tb927.9.1360	0,080088601	0,086111226	0,018549814	0,021025349	0,083099914	0,019787582	0,455638162	1,880790714	0,042	0,013	1	0,341379909	Not Significant
		Tb927.9.1380	0,255380612	0,238712865	0,227296168	0,344330383	0,247046739	0,285813276	0,257832707	-0,370521774	0,109	0,14	1	0,588661992	Not Significant
		Tb927.9.1390	0,09002993	0,089415618	0,029652182	0,077596004	0,089722774	0,053624093	0,463003238	0,38695365	0,045	0,033	1	0,334415972	Not Significant
		Tb927.9.1400	0,078905225	0,09104464	0,100671168	0,08167314	0,084974932	0,091172154	0,482161247	-0,046609444	0,043	0,042	1	0,316807698	Not Significant
		Tb927.9.1410	0,137299979	0,098085791	0,066186771	0,073814638	0,117692885	0,070000705	0,346662761	0,671211643	0,056	0,035	1	0,460092808	Not Significant
		Tb927.9.1420	0,103351219	0,095947526	0,082049346	0,109287696	0,099649373	0,095668521	0,453195597	-0,073044665	0,048	0,055	1	0,343714318	Not Significant
		Tb927.9.1440	0,818846295	0,840413404	0,411817914	0,503672954	0,829629849	0,457745434	2,60447E-13	0,774776728	0,318	0,197	2,32554E-09	12,58427993	Significant
		Tb927.9.1470	0,139044938	0,153755225	0,203798171	0,124472052	0,146400081	0,164135111	0,27481403	0,021459187	0,073	0,062	1	0,560961098	Not Significant
		Tb927.9.1500	0,226710397	0,272407836	0,168018749	0,185742594	0,249559117	0,176880672	0,074279905	0,441567221	0,113	0,086	1	1,129128658	Not Significant
		Tb927.9.1510	0,267838994	0,286265214	0,19803831	0,478073281	0,277052104	0,338055796	0,446813078	-0,587757506	0,118	0,18	1	0,349874124	Not Significant
		Tb927.9.1520	0,21909496	0,236173851	0,318342316	0,313607058	0,227634406	0,315974687	0,304114502	-0,474837294	0,107	0,142	1	0,51696287	Not Significant
		Tb927.9.1530	0,177972497	0,188059395	0,133643447	0,211136539	0,183015946	0,172389993	0,248482042	-0,094326947	0,086	0,091	1	0,604704993	Not Significant
		Tb927.9.1540	0,318800607	0,296754709	0,387231387	0,32428816	0,307777658	0,355759773	0,109393079	-0,144170653	0,134	0,151	1	0,961010155	Not Significant
		Tb927.9.1560	0,298720364	0,32780587	0,337193375	0,453895796	0,313263117	0,395544585	0,289531145	-0,454480699	0,136	0,18	1	0,538304712	Not Significant
		Tb927.9.1570	0,102813305	0,111901168	0,222314647	0,134403134	0,107357237	0,178358891	0,490455992	-0,538109489	0,053	0,08	1	0,309399955	Not Significant
		Tb927.9.1590	0,077760272	0,11767103	0,140173511	0,123075508	0,097715651	0,131624509	0,521890974	-0,3982674	0,043	0,064	1	0,282420214	Not Significant
		Tb927.9.1600	1,042753532	1,174995936	1,234027832	1,474917481	1,108874734	1,354472656	0,662481239	-0,359642657	0,376	0,441	1	0,178826416	Not Significant
		Tb927.9.1610	0,13403642	0,13650268	0,161648944	0,142210375	0,13526955	0,151929659	0,36258987	-0,132967023	0,064	0,071	1	0,440584333	Not Significant
		Tb927.9.1640	0,029397652	0,036579709	0,089596619	0,017635709	0,032988681	0,053616164	0,718252735	-0,112445347	0,018	0,02	1	0,143722711	Not Significant
		Tb927.9.1650	0,02850576	0,03280271	0	0,047002236	0,030654235	0,023501118	0,739168802	-0,311413276	0,015	0,022	1	0,131256372	Not Significant
		Tb927.9.1660	0,069210294	0,081102915	0,077499944	0,02438396	0,075156604	0,050941952	0,503970587	0,968612397	0,037	0,018	1	0,29759481	Not Significant
		Tb927.9.1680	0,086664053	0,114222977	0,077309932	0,127275325	0,100443515	0,102292629	0,481645535	-0,229861857	0,047	0,06	1	0,317272461	Not Significant
		Tb927.9.1700	0,438487093	0,522253306	0,220622263	0,276210831	0,4803702	0,248416547	0,000136578	0,853784958	0,182	0,102	1	3,864618318	Significant
		Tb927.9.1710	0,18457932	0,171795539	0,190773678	0,132732686	0,178187429	0,161753182	0,196319132	0,271238063	0,086	0,078	1	0,707037374	Not Significant
		Tb927.9.1720	0,132991065	0,095345758	0,074424173	0,11252871	0,114168412	0,093476441	0,390433333	0,113258927	0,055	0,053	1	0,408453112	Not Significant
		Tb927.9.1730	0,082605882	0,095082394	0,091263364	0,060128886	0,088844138	0,075696125	0,45081665	0,363193369	0,045	0,038	1	0,346000053	Not Significant
		Tb927.9.1750	1,218554582	1,122683092	1,574732993	1,430205761	1,170618837	1,502469377	0,168829123	-0,322650215	0,409	0,455	1	0,772552637	Not Significant
		Tb927.9.1770	0,350338384	0,354051357	0,169610171	0,291143146	0,352194871	0,230376659	0,006763421	0,407455099	0,164	0,118	1	2,169833549	Not Significant
		Tb927.9.1780	0,312605275	0,360170397	0,220765306	0,349999628	0,336387836	0,285382467	0,054226066	0,059726988	0,144	0,144	1	1,265791904	Not Significant
		Tb927.9.1790	0,106769882	0,121221018	0,033010174	0,047463664	0,11399545	0,040236919	0,331131731	1,301437688	0,055	0,022	1	0,479999201	Not Significant
		Tb927.9.1810	0,257213365	0,286281002	0,527123354	0,337154123	0,271747183	0,432138739	0,303053705	-0,490800651	0,127	0,184	1	0,518480402	Not Significant
		Tb927.9.1850	0,340477658	0,341424414	0,471489763	0,539917789	0,340951036	0,505703776	0,543817094	-0,625369344	0,152	0,233	1	0,264547145	Not Significant
		Tb927.9.1880	0,74137152	0,667288819	0,538807802	0,47887325	0,704330169	0,508840526	8,91609E-07	0,511467736	0,273	0,235	0,007961174	6,049825703	Significant
		Tb927.9.1910	0,179770873	0,186954712	0,158727427	0,214900527	0,183362793	0,186813977	0,261874468	-0,153407258	0,084	0,095	1	0,581906842	Not Significant
		Tb927.9.1920	0,050655579	0,06762938	0,014852953	0,024662214	0,05914248	0,019757584	0,572423555	1,271382603	0,03	0,011	1	0,242282504	Not Significant
		Tb927.9.1940	0,134907691	0,136004256	0,075502246	0,106194576	0,135455973	0,090848411	0,288073066	0,421625556	0,065	0,047	1	0,540497345	Not Significant
		Tb927.9.1950	0,077494268	0,085480888	0	0,021465627	0,081487578	0,010732813	0,49352699	2,121224927	0,037	0,011	1	0,306689091	Not Significant
		Tb927.9.1960	0,091751981	0,120623574	0,060535926	0,102106578	0,106187777	0,081321252	0,4314088	0,166349038	0,048	0,044	1	0,365111	Not Significant
		Tb927.9.1970	0,210264976	0,234669765	0,12917716	0,22210907	0,222467371	0,175643115	0,129453079	0,132222252	0,104	0,093	1	0,887887616	Not Significant
		Tb927.9.1980	0,578324771	0,609789297	0,438801878	0,49110454	0,594057034	0,464953209	0,000102097	0,303873284	0,242	0,215	0,911621673	3,990988181	Not Significant
		Tb927.9.2010	0,660439111	0,662763856	0,655102049	0,590017136	0,661601483	0,622559592	0,00025067	0,125359205	0,269	0,264	1	3,600896985	Not Significant
		Tb9.NT.6	0,037699999	0,048943616	0,076326944	0,029788775	0,043321808	0,053057859	0,678366802	0,040241291	0,021	0,024	1	0,168535413	Not Significant
		Tb927.9.2020	0,626298413	0,681017514	0,591838562	0,586560882	0,653657963	0,589199722	0,000202079	0,148379352	0,255	0,239	1	3,694479312	Not Significant
		Tb927.9.2030	0,112405939	0,134797588	0	0,12388931	0,123601764	0,061944655	0,337386019	0,337799386	0,059	0,035	1	0,471872918	Not Significant
		Tb927.9.2050	0,254869353	0,229123344	0,072807109	0,123338222	0,241996348	0,098072666	0,052952261	1,087765766	0,11	0,053	1	1,27611549	Not Significant
		Tb927.9.2055	0,128423868	0,116472033	0,022170466	0,100238995	0,122447951	0,061204731	0,315414932	0,536079873	0,06	0,042	1	0,501117751	Not Significant
		Tb927.9.2060	0,155115127	0,177662823	0,090108438	0,113153303	0,166388975	0,10163087	0,210231855	0,598120316	0,078	0,051	1	0,677301478	Not Significant
		Tb927.9.2070	0,246277048	0,205476098	0,133338539	0,212874856	0,225876573	0,173106697	0,137875428	0,200666244	0,105	0,098	1	0,860513126	Not Significant
		Tb927.9.2075	1,032608315	0,988596772	0,929162552	0,950990925	1,010602544	0,940076738	1,83153E-05	0,092778518	0,37	0,37	0,163537682	4,737184985	Not Significant
		Tb927.9.2100	0,09486588	0,106495946	0,037708801	0,070453676	0,100680913	0,054081238	0,422808342	0,63127853	0,047	0,035	1	0,373856453	Not Significant
		Tb927.9.2110	0,015613009	0,009188826	0,024846815	0,036285116	0,012400917	0,030565965	0,843491505	-1,478241475	0,006	0,018	1	0,073919287	Not Significant
		Tb927.9.2120	0,064899097	0,046170203	0,019861758	0,141343662	0,05553465	0,08060271	0,672297106	-1,049669937	0,026	0,062	1	0,172438758	Not Significant
		Tb927.9.2130	0,701802315	0,7428881	0,651446886	0,499483813	0,722345207	0,575465349	4,67002E-07	0,430830212	0,272	0,224	0,004169861	6,330681234	Not Significant
		Tb927.9.2140	0,147946996	0,18637695	0,098113197	0,134523799	0,167161973	0,116318498	0,220972505	0,381936137	0,08	0,062	1	0,655661762	Not Significant
		Tb927.9.2160	1,076964156	1,043818366	1,349937214	1,134568668	1,060391261	1,242252941	0,026070454	-0,160066331	0,369	0,41	1	1,583851405	Not Significant
		Tb927.9.2210	0,175875859	0,239322283	0,292366149	0,382098271	0,207599071	0,33723221	0,572148963	-0,808948615	0,094	0,16	1	0,242490885	Not Significant
		Tb927.9.2220	0,268753335	0,294395023	0,456229888	0,368341072	0,281574179	0,41228548	0,260124134	-0,469780792	0,132	0,171	1	0,584819353	Not Significant
		Tb927.9.2240	0,315791606	0,331459636	0,288062941	0,265130107	0,323625621	0,276596524	0,017190463	0,249641215	0,154	0,12	1	1,764712418	Not Significant
		Tb927.9.2250	0,162108703	0,124610297	0,120379479	0,20009747	0,1433595	0,160238475	0,39364417	-0,356014021	0,068	0,08	1	0,404896176	Not Significant
		Tb927.9.2260	0,129253508	0,127030549	0,162295852	0,10521388	0,128142028	0,133754866	0,34828319	0,095915016	0,061	0,053	1	0,458067487	Not Significant
		Tb927.9.2270	0,141220646	0,150232682	0,114918858	0,06187528	0,145726664	0,088397069	0,240253594	0,941677872	0,069	0,038	1	0,619330108	Not Significant
		Tb927.9.2280	0,273696911	0,350332645	0,219012432	0,239264375	0,312014778	0,229138403	0,042020721	0,397908302	0,133	0,115	1	1,376536502	Not Significant
		Tb927.9.2290	0,118213587	0,156814589	0,118719641	0,131999473	0,137514088	0,125359557	0,326164975	0,070730518	0,067	0,071	1	0,486562678	Not Significant
		Tb927.9.2310	0,16784815	0,179720628	0,079903843	0,197266129	0,173784389	0,138584986	0,284585797	0,010422455	0,077	0,089	1	0,545786779	Not Significant
		Tb927.9.2320	0,125709673	0,132774715	0,17596273	0,230468527	0,129242194	0,203215628	0,483325191	-0,764973915	0,065	0,106	1	0,315760569	Not Significant
		Tb927.9.2350	0,252564674	0,225083398	0,115603559	0,163670724	0,238824036	0,139637142	0,081558716	0,627036427	0,108	0,078	1	1,088529621	Not Significant
		Tb927.9.2390	0,157124222	0,111011956	0,175839531	0,106971605	0,134068089	0,141405568	0,344264187	0,110890228	0,062	0,058	1	0,463108153	Not Significant
		Tb927.9.2400	0,23122145	0,307315543	0,293350935	0,255552539	0,269268496	0,274451737	0,123745761	0,016578548	0,12	0,133	1	0,907469668	Not Significant
		Tb927.9.2420	0,174719285	0,220479415	0,163107105	0,160796013	0,19759935	0,161951559	0,167022288	0,274875048	0,092	0,084	1	0,777225572	Not Significant
		Tb927.9.2450	0,131948176	0,087190732	0,08765129	0,100911716	0,109569454	0,094281503	0,438751618	0,138613394	0,048	0,051	1	0,357781269	Not Significant
		Tb927.9.2470	14,13700142	14,26312544	15,81886525	14,10940787	14,20006343	14,96413656	3,07789E-21	-0,029990003	0,978	0,969	2,74824E-17	20,5117476	Not Significant
		Tb927.9.2490	0,731452472	0,672548415	0,702221834	0,788301495	0,702000444	0,745261665	0,006940434	-0,133874039	0,285	0,308	1	2,158613342	Not Significant
		Tb927.9.2520	1,104483157	0,926731551	2,033793661	1,987849347	1,015607354	2,010821504	3,66418E-06	-0,976224278	0,358	0,541	0,032717419	5,436023792	Significant
		Tb927.9.2550	0,435087587	0,410294879	1,0125928	0,562680393	0,422691233	0,787636596	0,79491884	-0,655382545	0,189	0,284	1	0,09967721	Not Significant
		Tb927.9.2560	0,252050942	0,27009009	0,251284575	0,182801048	0,261070516	0,217042811	0,049354745	0,38290145	0,125	0,093	1	1,306671091	Not Significant
		Tb927.9.2580	0,129556228	0,140878026	0,165355582	0,136808266	0,135217127	0,151081924	0,357437256	-0,10117074	0,067	0,071	1	0,446800182	Not Significant
		Tb927.9.2590	0,459207974	0,400899725	0,218359679	0,265071219	0,430053849	0,241715449	0,00017072	0,746704729	0,192	0,122	1	3,767715353	Significant
		Tb927.9.2600	0,168369109	0,181799529	0,030564925	0,205329118	0,175084319	0,117947022	0,193868593	0,062724649	0,088	0,078	1	0,712492541	Not Significant
		Tb927.9.2620	0,222587081	0,203404978	0,186837353	0,285943057	0,21299603	0,236390205	0,234232536	-0,315528583	0,101	0,122	1	0,630352779	Not Significant
		Tb927.9.2630	0,310286261	0,306516283	0,188407569	0,240066643	0,308401272	0,214237106	0,018635391	0,421649388	0,142	0,111	1	1,729661499	Not Significant
		Tb927.9.2650	0,35669242	0,326160875	0,23075151	0,363221057	0,341426647	0,296986284	0,026381807	0,027870988	0,156	0,153	1	1,578695454	Not Significant
		Tb927.9.2670	0,172644923	0,181377519	0,16344148	0,192028308	0,177011221	0,177734894	0,237407805	-0,081756676	0,085	0,084	1	0,624505008	Not Significant
		Tb927.9.2700	0,114316261	0,166678703	0,141379708	0,137484902	0,140497482	0,139432305	0,291520897	0,001503119	0,071	0,058	1	0,535330308	Not Significant
		Tb927.9.2730	0,22905366	0,205237174	0,295772181	0,192202811	0,217145417	0,243987496	0,158891632	-0,000874182	0,103	0,109	1	0,798898975	Not Significant
		Tb927.9.2760	0,654009986	0,669277967	1,174055276	0,83841022	0,661643976	1,006232748	0,521840345	-0,469279346	0,27	0,326	1	0,282462347	Not Significant
		Tb927.9.2800	0,484621118	0,496536775	0,472547717	0,39914971	0,490578947	0,435848714	0,003126828	0,232300363	0,192	0,162	1	2,504895943	Not Significant
		Tb927.9.2815	0,012596736	0,008630735	0,021861719	0,011690356	0,010613735	0,016776037							Not Significant
		Tb927.9.2845	0,058026837	0,102341912	0,200135552	0,151052439	0,080184375	0,175593995	0,617321097	-1,030755158	0,038	0,08	1	0,209488881	Not Significant
		Tb927.9.2865	0,005964818	0,006637051	0,018015772	0,011328213	0,006300934	0,014671993							Not Significant
		Tb927.9.2885	0,130034331	0,11092004	0,286008257	0,029100107	0,120477186	0,157554182	0,348566224	0,436598375	0,058	0,044	1	0,457714699	Not Significant
		Tb927.9.2891	0,102947682	0,072084395	0,101002049	0,118402099	0,087516038	0,109702074	0,552121867	-0,405175644	0,039	0,049	1	0,257965052	Not Significant
		Tb927.9.2900	0,26185879	0,302093587	0,317595017	0,284096719	0,281976189	0,300845868	0,095370685	-0,058244357	0,129	0,14	1	1,0205851	Not Significant
		Tb927.9.2910	0,175679678	0,161321765	0,103215471	0,185396593	0,168500721	0,144306032	0,295781254	-1,58163E-05	0,073	0,082	1	0,529029354	Not Significant
		Tb927.9.2940	0,219525296	0,211065131	0,280673493	0,218301467	0,215295213	0,24948748	0,174033734	-0,120700905	0,106	0,113	1	0,759366562	Not Significant
		Tb927.9.2980	0,951673537	1,041976554	0,418487598	0,635578142	0,996825045	0,52703287	5,09089E-15	0,759909179	0,353	0,239	4,54565E-11	14,29320641	Significant
		Tb927.9.2990	0,150755495	0,150056973	0,010703167	0,089539451	0,150406234	0,050121309	0,204198837	1,029147794	0,076	0,038	1	0,689946736	Not Significant
		Tb927.9.3000	0,037670409	0,025675311	0	0,019709407	0,03167286	0,009854703	0,743302322	0,881686776	0,015	0,007	1	0,12883451	Not Significant
		Tb927.9.3010	0,196782825	0,198381289	0,176590415	0,129096665	0,197582057	0,15284354	0,155730486	0,479316469	0,092	0,084	1	0,807626361	Not Significant
		Tb927.9.3030	0,143100715	0,144021986	0,138352535	0,045691005	0,143561351	0,09202177	0,231490207	1,064418137	0,069	0,033	1	0,635467377	Not Significant
		Tb927.9.3080	0,111310675	0,099595592	0,049342862	0,072757839	0,105453134	0,061050351	0,380923772	0,604801009	0,053	0,038	1	0,419161923	Not Significant
		Tb927.9.3100	0,085244807	0,085501557	0,052505216	0,0602969	0,085373182	0,056401058	0,464091436	0,498616566	0,043	0,029	1	0,333396446	Not Significant
		Tb927.9.3120	0,156724244	0,166988714	0,115853256	0,041070189	0,161856479	0,078461722	0,187515401	1,430573103	0,075	0,031	1	0,726963057	Not Significant
		Tb927.9.3130	0,33918232	0,32849953	0,156669818	0,17746402	0,333840925	0,167066919	0,004525955	0,934180852	0,152	0,089	1	2,344289792	Significant
		Tb927.9.3170	0,149623697	0,178205867	0,014121161	0,136000761	0,163914782	0,075060961	0,201235489	0,569858351	0,079	0,051	1	0,696295426	Not Significant
		Tb927.9.3260	0,248968472	0,154792276	0,085262727	0,196677903	0,201880374	0,140970315	0,157002131	0,223167572	0,096	0,082	1	0,804094453	Not Significant
		Tb927.9.3280	0,188819604	0,279571834	0,139151571	0,192188722	0,234195719	0,165670146	0,162971821	0,360914809	0,095	0,095	1	0,787887482	Not Significant
		Tb927.9.3290	0,222839071	0,226198813	0,170476575	0,105807479	0,224518942	0,138142027	0,068684102	0,875153276	0,105	0,053	1	1,163143775	Not Significant
		Tb927.9.3340	0,225339821	0,174373972	0,083486956	0,069122123	0,199856897	0,076304539	0,116457602	1,426887661	0,085	0,038	1	0,933832156	Not Significant
		Tb927.9.3350	0,100237288	0,128584833	0,020439127	0,058146727	0,114411061	0,039292927	0,340066205	1,146452133	0,055	0,027	1	0,468436525	Not Significant
		Tb927.9.3360	0,087348335	0,07692874	0,045725185	0,047545285	0,082138538	0,046635235	0,455651463	0,743870141	0,043	0,024	1	0,341367231	Not Significant
		Tb927.9.3370	0,070404155	0,072778862	0,030582938	0,035949522	0,071591509	0,03326623	0,53202502	0,963162958	0,035	0,02	1	0,274067943	Not Significant
		Tb927.9.3390	0,227968348	0,244208174	0,156380604	0,275463591	0,236088261	0,215922098	0,132793684	-0,084530169	0,11	0,115	1	0,87682258	Not Significant
		Tb927.9.3400	0,147809275	0,157928171	0,020824831	0,075732392	0,152868723	0,048278612	0,199026837	1,225965981	0,075	0,035	1	0,701088358	Not Significant
		Tb927.9.3410	0,117456914	0,10780891	0,172194143	0,067689413	0,112632912	0,119941778	0,393167952	0,274387613	0,055	0,047	1	0,40542189	Not Significant
		Tb927.9.3440	0,275337346	0,307700321	0,241696156	0,255686696	0,291518833	0,248691426	0,054465964	0,196146731	0,136	0,113	1	1,263874809	Not Significant
		Tb927.9.3460	0,091065413	0,087439119	0,036248939	0,022002739	0,089252266	0,029125839	0,459457082	1,709205292	0,041	0,018	1	0,33775505	Not Significant
		Tb927.9.3470	0,148340584	0,14428459	0,056921533	0,054713278	0,146312587	0,055817406	0,21935655	1,353899592	0,07	0,029	1	0,658849393	Not Significant
		Tb927.9.3480	0,145804742	0,131208916	0,086898916	0,099578576	0,138506829	0,093238746	0,301070089	0,490971413	0,064	0,051	1	0,521332389	Not Significant
		Tb927.9.3490	0,198675395	0,222375884	0,184139724	0,151594495	0,210525639	0,16786711	0,128265233	0,387842186	0,098	0,078	1	0,891891046	Not Significant
		Tb927.9.3540	0,072799015	0,063318757	0	0,044926762	0,068058886	0,022463381	0,528473396	0,890545659	0,036	0,022	1	0,276976871	Not Significant
		Tb927.9.3550	0,095401657	0,105927475	0,1721626	0,057092015	0,100664566	0,114627307	0,413783573	0,244306467	0,052	0,04	1	0,383226754	Not Significant
		Tb927.9.3560	0,121999705	0,089001123	0,059939965	0,06306873	0,105500414	0,061504348	0,376902756	0,716397424	0,054	0,038	1	0,423770687	Not Significant
		Tb927.9.3580	0,144219493	0,104911786	0,057640155	0,085816336	0,124565639	0,071728246	0,321674492	0,61651222	0,06	0,042	1	0,492583376	Not Significant
		Tb927.9.3590	0,040280357	0,045026812	0	0,040458152	0,042653584	0,020229076	0,676491669	0,362260009	0,021	0,018	1	0,169737547	Not Significant
		Tb927.9.3600	0,126482786	0,135512781	0,084747532	0,131699715	0,130997784	0,108223624	0,346100841	0,092034723	0,063	0,06	1	0,460797345	Not Significant
		Tb927.9.3620	0,112759307	0,085081745	0	0,073384148	0,098920526	0,036692074	0,392360507	0,753925564	0,05	0,022	1	0,406314713	Not Significant
		Tb927.9.3640	0,094283303	0,123645417	0,145994506	0,11609314	0,10896436	0,131043823	0,410907443	-0,194511705	0,055	0,055	1	0,386255992	Not Significant
		Tb927.9.3650	0,357779645	0,36499308	0,167411787	0,198894617	0,361386363	0,183153202	0,001679457	0,899264233	0,159	0,1	1	2,774831065	Significant
		Tb927.9.3670	0,181684796	0,145042597	0,059037595	0,187558107	0,163363696	0,123297851	0,27118525	0,029128118	0,079	0,089	1	0,566733935	Not Significant
		Tb927.9.3680	0,487137269	0,427655066	0,264112645	0,286145321	0,457396168	0,275128983	0,000359115	0,692986629	0,189	0,14	1	3,444766337	Significant
		Tb927.9.3760	0,093999785	0,104753065	0,046828123	0,052653389	0,099376425	0,049740756	0,420900182	0,897938369	0,047	0,024	1	0,375820887	Not Significant
		Tb927.9.3770	0,122111535	0,128156638	0,068502993	0,076493503	0,125134087	0,072498248	0,311756774	0,707361931	0,061	0,038	1	0,506184101	Not Significant
		Tb927.9.3780	0,10330182	0,10856942	0,026183166	0,06907902	0,10593562	0,047631093	0,373640155	0,788270206	0,053	0,033	1	0,427546456	Not Significant
		Tb927.9.3800	0,22757122	0,222599612	0,107282613	0,08063873	0,225085416	0,093960671	0,060918394	1,34360782	0,103	0,049	1	1,215251552	Not Significant
		Tb927.9.3820	0,281497425	0,281907389	0,022170466	0,138618152	0,281702407	0,080394309	0,017087636	1,301189216	0,123	0,053	1	1,767318015	Significant
		Tb927.9.3840	0,056301209	0,043238199	0,014217931	0,015769509	0,049769704	0,01499372	0,645353837	1,511725922	0,024	0,009	1	0,190202103	Not Significant
		Tb927.9.3850	0,100083108	0,125534126	0,067254059	0,060840216	0,112808617	0,064047138	0,336499532	0,810797141	0,057	0,035	1	0,473015535	Not Significant
		Tb927.9.3860	0,131070301	0,132279283	0,019363356	0,088571921	0,131674792	0,053967639	0,267804275	0,814383008	0,066	0,038	1	0,572182494	Not Significant
		Tb927.9.3870	0,253487141	0,309166535	0,083889786	0,180775445	0,281326838	0,132332615	0,028505969	0,805579011	0,123	0,071	1	1,545064188	Significant
		Tb927.9.3880	0,258459156	0,298031534	0,176699189	0,24042271	0,278245345	0,208560949	0,063517962	0,287375343	0,126	0,113	1	1,197103448	Not Significant
		Tb927.9.3990	0,160547032	0,124174556	0,053262105	0,080147938	0,142360794	0,066705021	0,224034583	0,906372283	0,072	0,038	1	0,649684937	Not Significant
		Tb927.9.4000	0,029355945	0,019966812	0,019861758	0,012601346	0,024661378	0,016231552	0,783143022	0,612363932	0,012	0,007	1	0,106158917	Not Significant
		Tb927.9.4040	0,231716389	0,178719872	0,305023229	0,177620785	0,20521813	0,241322007	0,175056411	-0,019066393	0,101	0,095	1	0,756821979	Not Significant
		Tb927.9.4050	0,12712522	0,101906838	0,113973696	0,121635282	0,114516029	0,117804489	0,411094163	-0,085552456	0,056	0,062	1	0,38605869	Not Significant
		Tb927.9.4080	1,300161806	1,177359984	2,441941704	2,173692194	1,238760895	2,307816949	2,09089E-05	-0,851230231	0,431	0,596	0,186695578	4,679668792	Significant
		Tb927.9.4130	3,012603213	3,186478015	6,386840659	4,440252812	3,099540614	5,413546735	0,013782776	-0,655770295	0,686	0,803	1	1,860663305	Significant
		Tb927.9.4190	0,458817659	0,477608516	0,37305506	0,32780578	0,468213087	0,35043042	0,00018533	0,461709796	0,205	0,155	1	3,732054925	Not Significant
		Tb927.9.4210	0,186496926	0,171874347	0,082312414	0,079735072	0,179185636	0,081023743	0,127687761	1,122601644	0,086	0,04	1	0,893850728	Not Significant
		Tb927.9.4230	0,129515067	0,191115952	0,08260671	0,100763888	0,16031551	0,091685299	0,177196897	0,698964067	0,082	0,051	1	0,751543887	Not Significant
		Tb927.9.4250	0,295916544	0,322156398	0,510741246	0,292804504	0,309036471	0,401772875	0,073952391	-0,154318398	0,144	0,155	1	1,13104778	Not Significant
		Tb927.9.4290	0,074955237	0,104095966	0,081164229	0,107557204	0,089525602	0,094360717	0,479096043	-0,208135922	0,044	0,047	1	0,319577416	Not Significant
		Tb927.9.4300	0,137740883	0,150143968	0,075150338	0,117669881	0,143942426	0,096410109	0,24024655	0,388519469	0,075	0,055	1	0,61934284	Not Significant
		Tb927.9.4310	0,240195461	0,226907699	0,530373198	0,372105777	0,23355158	0,451239487	0,54009138	-0,80908621	0,106	0,188	1	0,267532754	Not Significant
		Tb927.9.4350	0,220576038	0,243292438	0,10739534	0,179075497	0,231934238	0,143235418	0,107269574	0,492790286	0,103	0,084	1	0,969523443	Not Significant
		Tb927.9.4360	0,202001027	0,18171376	0,219082858	0,179920859	0,191857394	0,199501859	0,187998094	0,010634776	0,092	0,08	1	0,725846553	Not Significant
		Tb927.9.4370	0,237169894	0,23514268	0,086266399	0,151221784	0,236156287	0,118744091	0,055018488	0,770142951	0,112	0,064	1	1,259491351	Not Significant
		Tb927.9.4390	0,179552707	0,204764173	0,114051716	0,150013701	0,19215844	0,132032708	0,18972318	0,417884014	0,084	0,067	1	0,721879605	Not Significant
		Tb927.9.4420	0,648044953	0,629270885	0,558540028	0,54312737	0,638657919	0,550833699	8,20028E-05	0,21991182	0,259	0,235	0,732203248	4,086171172	Not Significant
		Tb927.9.4440	0,130167383	0,101112949	0,016806281	0,072906335	0,115640166	0,044856308	0,3357355	0,896531222	0,057	0,029	1	0,474002735	Not Significant
		Tb927.9.4450	0,050280024	0,057139693	0,039635776	0,069228685	0,053709858	0,05443223	0,612097251	-0,258210958	0,029	0,033	1	0,213179571	Not Significant
		Tb927.9.4500	0,704121583	0,759509794	0,437518533	0,665035786	0,731815688	0,551277159	6,31076E-06	0,249457232	0,282	0,239	0,056348812	5,199918063	Not Significant
		Tb927.9.4520	0,166438139	0,186958698	0,108648892	0,086821171	0,176698418	0,097735032	0,166131003	0,913971351	0,082	0,047	1	0,779549312	Not Significant
		Tb927.9.4530	0,222659395	0,220343443	0,103715489	0,227274625	0,221501419	0,165495057	0,145947323	0,139268964	0,103	0,1	1	0,835803866	Not Significant
		Tb927.9.4550	0,071162788	0,084741288	0	0,02447558	0,077952038	0,01223779	0,485351179	1,888852499	0,038	0,009	1	0,313943911	Not Significant
		Tb927.9.4560	0,103395048	0,090851244	0,199429606	0,141541948	0,097123146	0,170485777	0,507705582	-0,683852549	0,048	0,069	1	0,294388062	Not Significant
		Tb927.9.4570	0,101345049	0,106338201	0,102782505	0,077428497	0,103841625	0,090105501	0,398388448	0,288515395	0,052	0,038	1	0,399693263	Not Significant
		Tb927.9.4620	0,133025789	0,153081189	0,04269673	0,060076885	0,143053489	0,051386808	0,25600586	1,297184293	0,065	0,033	1	0,591750094	Not Significant
		Tb927.9.4630	0,141795858	0,136536121	0,065575126	0,140331544	0,139165989	0,102953335	0,351027091	0,152511046	0,063	0,051	1	0,454659365	Not Significant
		Tb927.9.4640	0,098530572	0,108112307	0,034040555	0,106340668	0,103321439	0,070190612	0,416539507	0,170053366	0,051	0,047	1	0,380343801	Not Significant
		Tb927.9.4660	0,171647923	0,191476507	0,022457339	0,141903	0,181562215	0,082180169	0,172969411	0,635625063	0,083	0,06	1	0,762030693	Not Significant
		Tb927.9.4680	7,939780091	9,059153537	10,18083754	9,904021704	8,499466814	10,04242962	5,86415E-05	-0,230809514	0,918	0,922	0,523610201	4,231794724	Not Significant
		Tb927.9.4750	9,268544068	8,562620508	7,983449374	8,975082958	8,915582288	8,479266166	1,92804E-18	0,027122651	0,945	0,907	1,72154E-14	17,71488504	Not Significant
		Tb927.9.4755	0,080780519	0,079263877	0,075320597	0,063880985	0,080022198	0,069600791	0,489730947	0,228817185	0,041	0,033	1	0,310042451	Not Significant
		Tb927.9.4760	0,096211059	0,166630188	0,159073043	0,120109199	0,131420624	0,139591121	0,377029389	0,004775484	0,06	0,073	1	0,423624795	Not Significant
		Tb927.9.4810	0,146982195	0,16471356	0,115804372	0,109607516	0,155847877	0,112705944	0,233233733	0,464480346	0,075	0,058	1	0,632208637	Not Significant
		Tb927.9.4820	0,097570937	0,119055695	0,064464397	0,09626732	0,108313316	0,080365859	0,392454861	0,25153954	0,054	0,044	1	0,406210287	Not Significant
		Tb927.9.4840	0,025477557	0,041288934	0,16298421	0,075495439	0,033383245	0,119239825	0,753661106	-1,529407407	0,015	0,047	1	0,122823897	Not Significant
		Tb927.9.4850	0,047830797	0,035885534	0,016595984	0,013982899	0,041858166	0,015289441	0,677071729	1,33542381	0,021	0,009	1	0,169365319	Not Significant
		Tb927.9.4900	0,270061206	0,209520836	0,034155964	0,071032476	0,239791021	0,05259422	0,027972001	1,889643857	0,111	0,031	1	1,553276464	Significant
		Tb927.9.4910	0,166285484	0,159030153	0,038090431	0,055204272	0,162657818	0,046647351	0,139201088	1,607226434	0,081	0,024	1	0,856357371	Not Significant
		Tb927.9.4930	0,124618546	0,103687106	0,029682879	0,059505516	0,114152826	0,044594198	0,335896572	1,061021606	0,056	0,027	1	0,473794429	Not Significant
		Tb927.9.4950	0,237232235	0,211635539	0,078174967	0,086069399	0,224433887	0,082122183	0,068161994	1,379183927	0,1	0,042	1	1,166457715	Not Significant
		Tb927.9.4960	0,458965356	0,590715973	0,685259956	0,622467567	0,524840665	0,653863761	0,116115856	-0,283999097	0,222	0,262	1	0,935108473	Not Significant
		Tb927.9.4990	0,067699098	0,049886053	0,016534414	0,071902779	0,058792575	0,044218596	0,616399119	-0,054051589	0,027	0,031	1	0,21013799	Not Significant
		Tb927.9.5000	0,069213215	0,074604761	0,056495513	0,039930336	0,071908988	0,048212924	0,500258241	0,656629626	0,038	0,02	1	0,300805749	Not Significant
		Tb927.9.5020	0,135716507	0,170796321	0,10716113	0,109351065	0,153256414	0,108256097	0,272486363	0,467334457	0,068	0,055	1	0,564655228	Not Significant
		Tb927.9.5040	1,890308645	1,803609415	1,939622733	1,679041776	1,84695903	1,809332255	2,38138E-08	0,086562251	0,555	0,539	0,000212634	7,623170582	Not Significant
		Tb927.9.5100	1,15530811	1,182386108	0,689274107	0,861037918	1,168847109	0,775156013	1,36258E-14	0,504078498	0,418	0,315	1,21664E-10	13,86563904	Significant
		Tb927.9.5150	0,55202331	0,599257912	0,471667895	0,719981292	0,575640611	0,595824593	0,030537412	-0,209800294	0,239	0,273	1	1,515167769	Not Significant
		Tb927.9.5170	0,146416683	0,135333081	0,174453849	0,143899306	0,140874882	0,159176578	0,344049857	-0,114152407	0,067	0,073	1	0,463378618	Not Significant
		Tb927.9.5190	0,345113732	0,348123929	0,169401198	0,216572442	0,34661883	0,19298682	0,005088712	0,737791747	0,151	0,098	1	2,29339209	Significant
		Tb927.9.5210	0,383723887	0,377591281	0,076570163	0,194679626	0,380657584	0,135624894	0,000446121	1,163242994	0,167	0,08	1	3,350547008	Significant
		Tb927.9.5220	0,407781452	0,493232167	0,430387887	0,422946326	0,450506809	0,426667107	0,007616905	0,078109485	0,193	0,202	1	2,118221439	Not Significant
		Tb927.9.5240	0,198840154	0,179344638	0,050531133	0,082103761	0,189092396	0,066317447	0,099838481	1,296954464	0,091	0,038	1	1,000702037	Not Significant
		Tb927.9.5260	0,425949405	0,443454402	0,221206863	0,1565738	0,434701904	0,188890332	1,664E-05	1,327126981	0,192	0,084	0,148578527	4,778846773	Significant
		Tb927.9.5300	0,071499546	0,066725052	0,022170466	0,042079443	0,069112299	0,032124955	0,545119205	0,806434166	0,033	0,02	1	0,263508517	Not Significant
		Tb927.9.5320	0,267256992	0,296165481	0,156862784	0,23379507	0,281711236	0,195328927	0,036490644	0,367552414	0,131	0,098	1	1,437818477	Not Significant
		Tb927.9.5330	0,086898034	0,094146466	0,095056403	0,069902894	0,09052225	0,082479649	0,460626933	0,225173511	0,044	0,04	1	0,336650672	Not Significant
		Tb927.9.5370	0,141649915	0,142737588	0,309143302	0,119066034	0,142193751	0,214104668	0,32504989	-0,203597848	0,069	0,055	1	0,488049976	Not Significant
		Tb927.9.5380	0,381661617	0,386165211	0,235359655	0,265347066	0,383913414	0,25035336	0,0028966	0,559595614	0,166	0,115	1	2,538111448	Significant
		Tb927.9.5390	0,011560728	0,012244429	0,030648045	0,036666345	0,011902579	0,033657195	0,848833819	-1,601905962	0,006	0,018	1	0,071177326	Not Significant
		Tb927.9.5410	0,315065492	0,267627376	0,14239391	0,135010168	0,291346434	0,138702039	0,014420475	1,072030225	0,129	0,073	1	1,841020428	Significant
		Tb927.9.5440	0,133346681	0,124071057	0,084592182	0,089236816	0,128708869	0,086914499	0,355353653	0,515280969	0,057	0,044	1	0,449339215	Not Significant
		Tb927.9.5460	0,755042024	0,730220548	0,952078535	0,788666489	0,742631286	0,870372512	0,035147171	-0,155600384	0,288	0,319	1	1,454109629	Not Significant
		Tb927.9.5490	0,342962991	0,34915659	0,216502251	0,358519363	0,34605979	0,287510807	0,036173976	0,076423221	0,154	0,151	1	1,441603753	Not Significant
		Tb9.NT.32	0,0129705	0,018642359	0,021491194	0,038971896	0,01580643	0,030231545	0,826068469	-1,196829074	0,008	0,018	1	0,082983955	Not Significant
		Tb927.9.5520	0,553224414	0,558807388	0,323062694	0,609116303	0,556015901	0,466089498	0,001843674	0,025673411	0,232	0,211	1	2,734315959	Not Significant
		Tb927.9.5590	0,53298755	0,460839749	0,243645721	0,493086012	0,496913649	0,368365866	0,006448493	0,181397872	0,194	0,184	1	2,190541778	Not Significant
		Tb927.9.5620	0,316432681	0,316911366	0,133945751	0,182172735	0,316672024	0,158059243	0,005990953	0,870289839	0,147	0,08	1	2,222504072	Significant
		Tb927.9.5630	0,050932676	0,085102457	0,038633111	0,050313613	0,068017567	0,044473362	0,558244951	0,453781591	0,033	0,027	1	0,253175196	Not Significant
		Tb927.9.5650	0,114758163	0,149464594	0,139950309	0,199516216	0,132111379	0,169733262	0,426413072	-0,507608896	0,065	0,091	1	0,370169491	Not Significant
		Tb927.9.5680	0,355906517	0,372425171	0,183274954	0,30079699	0,364165844	0,242035972	0,006448919	0,399197091	0,161	0,12	1	2,190513093	Not Significant
		Tb927.9.5690	0,606644583	0,563417177	0,979445179	0,945797242	0,58503088	0,96262121	0,273224749	-0,706325151	0,25	0,353	1	0,563479964	Not Significant
		Tb927.9.5700	0,543805016	0,536451712	0,290746717	0,448315219	0,540128364	0,369530968	4,94279E-05	0,38187125	0,231	0,184	0,441341852	4,30602771	Not Significant
		Tb927.9.5710	0,106156681	0,13973861	0,075610705	0,136768521	0,122947646	0,106189613	0,372820699	-0,021975487	0,06	0,058	1	0,428499984	Not Significant
		Tb927.9.5730	0,915915464	0,962425384	0,861158109	1,426036335	0,939170424	1,143597222	0,751909492	-0,46920984	0,331	0,43	1	0,123834433	Not Significant
		Tb927.9.5770	0,920499551	0,875290169	0,445812051	0,630555709	0,89789486	0,53818388	1,09594E-10	0,604471782	0,325	0,244	9,78568E-07	9,960211985	Significant
		Tb927.9.5800	0,11152069	0,137120693	0,103103228	0,15773242	0,124320692	0,130417824	0,421720169	-0,243522217	0,059	0,08	1	0,374975628	Not Significant
		Tb927.9.5860	0,411888792	0,422206684	0,27825892	0,383664343	0,417047738	0,330961632	0,004126981	0,205493095	0,186	0,155	1	2,384367482	Not Significant
		Tb927.9.5880	0,270539731	0,24342245	0,099920388	0,303074056	0,25698109	0,201497222	0,146312725	-0,009954546	0,117	0,118	1	0,834717902	Not Significant
		Tb927.9.5890	0,276478801	0,306004144	0,119307768	0,280475775	0,291241472	0,199891771	0,051238039	0,24378044	0,129	0,109	1	1,290407497	Not Significant
		Tb927.9.5900	0,444630131	0,502544698	0,631435249	0,743887535	0,473587414	0,687661392	0,932778827	-0,605079598	0,189	0,295	1	0,030221321	Not Significant
		Tb927.9.5960	0,073720809	0,124289342	0,183810859	0,117708445	0,099005075	0,150759652	0,479971939	-0,442563371	0,051	0,071	1	0,318784153	Not Significant
		Tb927.9.6010	0,182167491	0,18573193	0,067370085	0,15411307	0,183949711	0,110741578	0,165160446	0,431664897	0,088	0,062	1	0,782093953	Not Significant
		Tb927.9.6040	0,195303851	0,172082336	0,081309837	0,159794008	0,183693094	0,120551922	0,212647442	0,353037164	0,083	0,069	1	0,672339838	Not Significant
		Tb927.9.6060	0,186836154	0,146394929	0,175322005	0,2173603	0,166615541	0,196341153	0,32139356	-0,328822041	0,079	0,104	1	0,49296283	Not Significant
		Tb927.9.6070	0,297529451	0,270189207	0,627565099	0,55543146	0,283859329	0,591498279	0,895986984	-1,012826812	0,133	0,244	1	0,047698299	Not Significant
		Tb9.NT.34	0,15002747	0,156277416	0,167030911	0,227635989	0,153152443	0,19733345	0,383095218	-0,492954805	0,072	0,102	1	0,416693269	Not Significant
		Tb927.9.6100	0,032535289	0,023472104	0,017918541	0,013682341	0,028003697	0,015800441	0,758755847	0,757824443	0,014	0,009	1	0,119897949	Not Significant
		Tb927.9.6110	0,26230836	0,2971143	0,289977408	0,333831283	0,27971133	0,311904346	0,146478417	-0,219916532	0,127	0,149	1	0,834226363	Not Significant
		Tb927.9.6130	0,57804002	0,63270461	0,840442925	0,671046799	0,605372315	0,755744862	0,041840725	-0,232664938	0,255	0,264	1	1,378400795	Not Significant
		Tb927.9.6150	0,200869731	0,21077471	0,11785825	0,091487065	0,205822221	0,104672657	0,086213274	1,049118129	0,097	0,044	1	1,064425863	Not Significant
		Tb927.9.6160	0,378384847	0,390790531	0,236274262	0,333426918	0,384587689	0,28485059	0,007148439	0,295584557	0,17	0,151	1	2,145788778	Not Significant
		Tb927.9.6210	4,546320735	5,041372921	6,013576715	4,796227927	4,793846828	5,404902321	1,56036E-09	-0,082387941	0,834	0,827	1,39325E-05	8,806774645	Not Significant
		Tb927.9.6250	0,223667891	0,215479273	0,039505717	0,153235057	0,219573582	0,096370387	0,083722766	0,762450003	0,103	0,067	1	1,077156432	Not Significant
		Tb927.9.6270	0,113725945	0,119677473	0,145207094	0,179423364	0,116701709	0,162315229	0,464066141	-0,570073061	0,058	0,089	1	0,333420117	Not Significant
		Tb927.9.6290	2,775497097	2,821611369	3,786849137	4,868634733	2,798554233	4,327741935	0,002568687	-0,725009328	0,63	0,78	1	2,590288836	Significant
		Tb927.9.6310	0,251632952	0,216437034	0,28308794	0,209104611	0,234034993	0,246096276	0,144406104	0,041141383	0,111	0,118	1	0,840414448	Not Significant
		Tb927.9.6320	0,269139804	0,217134493	0,220516847	0,271849811	0,243137149	0,246183329	0,165210465	-0,10622414	0,109	0,115	1	0,781962447	Not Significant
		Tb927.9.6350	0,006261358	0,013642736	0,036682937	0,042028536	0,009952047	0,039355737	0,848222671	-2,051550441	0,006	0,022	1	0,071490124	Not Significant
		Tb927.9.6360	0,080116585	0,084066018	0,071769992	0,081170143	0,082091302	0,076470068	0,518593834	0,022449852	0,04	0,042	1	0,285172651	Not Significant
		Tb927.9.6380	0,171237067	0,168335394	0,159932684	0,189620289	0,169786231	0,174776487	0,252243055	-0,120739799	0,086	0,091	1	0,598180783	Not Significant
		Tb927.9.6410	0,126972919	0,123468733	0	0,051953206	0,125220826	0,025976603	0,312350977	1,567127497	0,057	0,018	1	0,505357131	Not Significant
		Tb927.9.6420	0,146210587	0,114663022	0,177656414	0,147106733	0,130436805	0,162381574	0,397811363	-0,253726046	0,062	0,069	1	0,400322816	Not Significant
		Tb927.9.6430	0,138701051	0,177301492	0,150362418	0,120558	0,158001272	0,135460209	0,246409003	0,28947448	0,077	0,062	1	0,608343428	Not Significant
		Tb927.9.6440	0,085756033	0,075796065	0,04546482	0,050575646	0,080776049	0,048020233	0,479001196	0,654522901	0,041	0,029	1	0,319663402	Not Significant
		Tb927.9.6450	0,181061516	0,172790225	0,112976487	0,125249746	0,176925871	0,119113116	0,16148635	0,508841188	0,087	0,06	1	0,791864183	Not Significant
		Tb927.9.6460	0,442918728	0,527253256	0,604933967	0,603467318	0,485085992	0,604200643	0,12558289	-0,320843019	0,207	0,242	1	0,901069527	Not Significant
		Tb927.9.6470	0,358974209	0,376542848	0,366521681	0,341392548	0,367758528	0,353957114	0,022282816	0,075829218	0,164	0,171	1	1,652029918	Not Significant
		Tb927.9.6510	0,183566038	0,201520761	0,173066371	0,140601673	0,1925434	0,156834022	0,174843008	0,361538178	0,089	0,08	1	0,75735173	Not Significant
		Tb927.9.6530	0,504299736	0,498187014	0,689626577	0,793961255	0,501243375	0,741793916	0,989630847	-0,622770462	0,217	0,313	1	0,004526776	Not Significant
		Tb927.9.6560	3,131199646	3,040299742	6,388988603	5,474443547	3,085749694	5,931716075	4,8335E-08	-0,880755734	0,686	0,838	0,000431583	7,31573863	Significant
		Tb927.9.6570	0,490651413	0,514402744	0,5783973	0,719733475	0,502527079	0,649065387	0,464349447	-0,456338452	0,219	0,293	1	0,333155067	Not Significant
		Tb927.9.6580	0,047064837	0,06341529	0,05376352	0,039997947	0,055240064	0,046880733	0,616294333	0,295449538	0,027	0,024	1	0,210211826	Not Significant
		Tb927.9.6620	0,050567934	0,073908857	0,038665493	0,058315876	0,062238396	0,048490685	0,601482622	0,158396718	0,029	0,029	1	0,220776916	Not Significant
		Tb927.9.6650	0,078040608	0,103446325	0,116509561	0,104254186	0,090743467	0,110381874	0,516133542	-0,262117529	0,042	0,055	1	0,287237917	Not Significant
		Tb927.9.6660	0,050005024	0,057765627	0,042738697	0,105357139	0,053885326	0,074047918	0,640868875	-0,782311983	0,027	0,042	1	0,19323082	Not Significant
		Tb927.9.6670	0,280563845	0,327175425	0,211604991	0,320668871	0,303869635	0,266136931	0,055396367	0,028297678	0,139	0,12	1	1,256518714	Not Significant
		Tb927.9.6710	0,095340554	0,081484616	0,047930317	0,061831472	0,088412585	0,054880894	0,480788448	0,546199291	0,041	0,031	1	0,318045976	Not Significant
		Tb927.9.6720	0,053867044	0,061219379	0,02077639	0,070991216	0,057543212	0,045883803	0,61387285	-0,093436487	0,029	0,027	1	0,211921574	Not Significant
		Tb927.9.6730	0,07217709	0,088143737	0,042098011	0,054940213	0,080160414	0,048519112	0,48577789	0,570220237	0,039	0,027	1	0,313562256	Not Significant
		Tb927.9.6760	0,043816624	0,039129202	0,049073014	0,067160066	0,041472913	0,05811654	0,682950489	-0,637933888	0,021	0,033	1	0,16561078	Not Significant
		Tb927.9.6830	0,285719346	0,297040636	0,163437685	0,202981328	0,291379991	0,183209506	0,034486144	0,572209953	0,126	0,1	1	1,462355365	Significant
		Tb927.9.6855	0,023783724	0,02283077	0,020822474	0,01982955	0,023307247	0,020326012	0,785514207	0,094150722	0,012	0,011	1	0,104845956	Not Significant
		Tb927.9.6870	0,083098796	0,045209899	0,08764837	0,01566214	0,064154348	0,051655255	0,570231281	0,923290464	0,03	0,018	1	0,243948962	Not Significant
		Tb927.9.6880	0,104787922	0,120340102	0,073333898	0,047985292	0,112564012	0,060659595	0,343689914	1,013945252	0,055	0,031	1	0,463833213	Not Significant
		Tb927.9.6890	0,076701116	0,057796025	0,019861758	0,032077366	0,06724857	0,025969562	0,554661977	1,104331806	0,031	0,016	1	0,255971605	Not Significant
		Tb927.9.6910	0,058089687	0,069099708	0,010703167	0,02750991	0,063594697	0,019106539	0,559338029	1,303852017	0,032	0,011	1	0,252325652	Not Significant
		Tb927.9.6920	0,331736318	0,286234177	0,238275126	0,272328676	0,308985248	0,255301901	0,023946487	0,214625465	0,147	0,126	1	1,620758182	Not Significant
		Tb927.9.6940	0,20629988	0,286969813	0,200972347	0,188354456	0,246634847	0,194663401	0,07102218	0,351230025	0,115	0,095	1	1,148605999	Not Significant
		Tb927.9.6960	0,141402525	0,14319136	0,030582938	0,096975658	0,142296943	0,063779298	0,28472553	0,761997498	0,065	0,04	1	0,54557359	Not Significant
		Tb927.9.7000	0,324697901	0,364231126	0,225390098	0,290343309	0,344464513	0,257866703	0,016079691	0,311150051	0,153	0,133	1	1,793722302	Not Significant
		Tb927.9.7030	0,160127405	0,140251099	0,050637958	0,072092792	0,150189252	0,061365375	0,213181775	1,117838542	0,072	0,033	1	0,671249926	Not Significant
		Tb927.9.7040	0,118557462	0,133251036	0,065231422	0,102794252	0,125904249	0,084012837	0,349344834	0,388030906	0,06	0,049	1	0,456745674	Not Significant
		Tb927.9.7060	0,218715867	0,182988652	0	0,12552713	0,20085226	0,062763565	0,118449817	1,019911573	0,09	0,053	1	0,926465608	Not Significant
		Tb927.9.7070	0,063944751	0,098544408	0,042212877	0,086664046	0,08124458	0,064438462	0,525565345	0,049057453	0,037	0,04	1	0,279373279	Not Significant
		Tb927.9.7080	0,097930844	0,066013322	0,039177746	0,024224234	0,081972083	0,03170099	0,511846277	1,469239707	0,035	0,013	1	0,290860451	Not Significant
		Tb927.9.7090	0,084875892	0,109385688	0,023157469	0,071369591	0,09713079	0,04726353	0,431621537	0,637107194	0,046	0,029	1	0,364896894	Not Significant
		Tb927.9.7100	0,442189735	0,49423214	0,24684283	0,255875391	0,468210937	0,251359111	1,6853E-05	0,871453349	0,203	0,115	0,150480076	4,773323821	Significant
		Tb927.9.7110	1,259805032	1,309745763	1,231629791	1,180613873	1,284775398	1,206121832	2,4894E-06	0,105539949	0,423	0,428	0,022227831	5,603905738	Not Significant
		Tb927.9.7150	0,293812778	0,295442269	0,245763892	0,188013634	0,294627524	0,216888763	0,019692779	0,537564049	0,14	0,091	1	1,705693	Significant
		Tb927.9.7160	0,133263444	0,152581897	0,065985014	0,101070986	0,142922671	0,083528	0,29198006	0,587684892	0,065	0,053	1	0,534646806	Not Significant
		Tb927.9.7170	0,059066422	0,068220218	0,094274196	0,086928315	0,06364332	0,090601255	0,580552622	-0,50326581	0,034	0,042	1	0,236158409	Not Significant
		Tb927.9.7180	0,584945	0,505925051	0,318808183	0,342508898	0,545435026	0,33065854	1,36597E-06	0,686702838	0,23	0,169	0,012196757	5,86455846	Significant
		Tb927.9.7190	0,121549065	0,135695437	0,12049183	0,091221163	0,128622251	0,105856496	0,320222049	0,366775136	0,063	0,049	1	0,494548768	Not Significant
		Tb927.9.7200	0,134457449	0,120856142	0,014725008	0,09492891	0,127656796	0,054826959	0,313884702	0,69810113	0,06	0,042	1	0,503229851	Not Significant
		Tb927.9.7210	0,2223031	0,190838245	0,095086934	0,194785475	0,206570673	0,144936204	0,11990485	0,247968366	0,103	0,091	1	0,921163248	Not Significant
		Tb927.9.7230	0,206861216	0,260356588	0,060942666	0,165917612	0,233608902	0,113430139	0,083498577	0,695493167	0,107	0,064	1	1,078320926	Not Significant
		Tb927.9.7250	0,040157403	0,048671353	0,010703167	0,017988074	0,044414378	0,014345621	0,653195989	1,27272679	0,023	0,009	1	0,184956491	Not Significant
		Tb927.9.7260	0,120652497	0,110271978	0,082602142	0,065876832	0,115462237	0,074239487	0,354294385	0,690149767	0,056	0,035	1	0,45063573	Not Significant
		Tb927.9.7270	0,074989207	0,076736745	0,032564886	0,059350413	0,075862976	0,04595765	0,490436517	0,459266198	0,04	0,029	1	0,309417201	Not Significant
		Tb927.9.7285	0,168947793	0,165181839	0,081405432	0,04380252	0,167064816	0,062603976	0,136685569	1,619563698	0,081	0,024	1	0,864277335	Not Significant
		Tb927.9.7290	0,089837469	0,070912784	0	0,03132579	0,080375126	0,015662895	0,46020592	1,61277615	0,041	0,009	1	0,337047799	Not Significant
		Tb927.9.7310	0,065498419	0,057275691	0,04099019	0,017843565	0,061387055	0,029416877	0,582665192	1,2906929	0,029	0,011	1	0,234580926	Not Significant
		Tb927.9.7320	0,037456077	0,040758904	0,063436129	0,024333047	0,039107491	0,043884588	0,701988385	0,160349105	0,019	0,016	1	0,153670074	Not Significant
		Tb927.9.7330	0,043884019	0,039396595	0,020907972	0,050949442	0,041640307	0,035928707	0,69293929	-0,138697262	0,02	0,018	1	0,159304813	Not Significant
		Tb927.9.7340	0,27925915	0,227616323	0,225426275	0,216899129	0,253437736	0,221162702	0,075663848	0,201205513	0,12	0,106	1	1,121111576	Not Significant
		Tb927.9.7350	0,159310706	0,202166091	0,12496064	0,114716009	0,180738399	0,119838324	0,17999942	0,602094735	0,08	0,058	1	0,744728893	Not Significant
		Tb927.9.7370	0,149545962	0,165504048	0,184799056	0,220704993	0,157525005	0,202752025	0,429773982	-0,44383976	0,067	0,102	1	0,366759879	Not Significant
		Tb927.9.7380	0,024193468	0,030672177	0,018981557	0,029693951	0,027432823	0,024337754	0,767600082	-0,081630989	0,013	0,011	1	0,114864988	Not Significant
		Tb927.9.7390	0,04283066	0,035728236	0,062258241	0,034091274	0,039279448	0,048174757	0,692616838	-0,101752323	0,02	0,018	1	0,159506955	Not Significant
		Tb927.9.7400	0,374615423	0,368405983	0,238565486	0,210856602	0,371510703	0,224711044	0,002214831	0,762128798	0,164	0,111	1	2,654659495	Significant
		Tb927.9.7470	0,546577977	0,607967175	1,274361498	1,079608738	0,577272576	1,176985118	0,009331844	-0,963237311	0,229	0,406	1	2,030032515	Significant
		Tb927.9.7480	0,052471643	0,075736868	0,05675534	0,055699016	0,064104256	0,056227178	0,570055099	0,148586555	0,032	0,029	1	0,244083165	Not Significant
		Tb927.9.7500	1,213145981	1,064043325	2,16565438	1,980066763	1,138594653	2,072860572	3,33721E-05	-0,828724889	0,415	0,585	0,297979825	4,476615962	Significant
		Tb927.9.7520	0,862949074	0,894711326	1,750011511	1,327181548	0,8788302	1,538596529	0,048537074	-0,696804347	0,332	0,45	1	1,313926412	Significant
		Tb927.9.7540	0,373407904	0,329117965	0,639820568	0,405443522	0,351262934	0,522632045	0,18914869	-0,388484795	0,158	0,2	1	0,723196663	Not Significant
		Tb927.9.7550	0,44131907	0,380491667	0,739479916	0,514471146	0,410905369	0,626975531	0,301489039	-0,463454244	0,176	0,222	1	0,520728472	Not Significant
		Tb927.9.7580	0,148479753	0,128516405	0	0,150121608	0,138498079	0,075060804	0,339224207	0,232070474	0,062	0,064	1	0,469513163	Not Significant
		Tb927.9.7620	0,012869224	0,016102096	0,027267511	0	0,01448566	0,013633756							Not Significant
		Tb927.9.7650	0,150552466	0,139250076	0,059732372	0,107038601	0,144901271	0,083385487	0,242372459	0,561124701	0,071	0,033	1	0,615516732	Not Significant
		Tb927.9.7670	0,321477588	0,299457437	0,40862921	0,555371249	0,310467512	0,48200023	0,722392624	-0,753634466	0,14	0,233	1	0,141226697	Not Significant
		Tb927.9.7690	0,462224471	0,505090632	0,516275335	0,607363724	0,483657552	0,56181953	0,113228791	-0,283416484	0,203	0,253	1	0,946043128	Not Significant
		Tb927.9.7700	0,319636798	0,312894664	0,101897358	0,212962677	0,316265731	0,157430018	0,009253365	0,736915034	0,143	0,093	1	2,033700329	Significant
		Tb927.9.7710	0,062117485	0,084112841	0	0,035540929	0,073115163	0,017770465	0,503300758	1,305921222	0,037	0,016	1	0,298172415	Not Significant
		Tb927.9.7720	0,477646539	0,449065992	0,334299769	0,363284083	0,463356266	0,348791926	0,000468828	0,370181848	0,206	0,162	1	3,328986831	Not Significant
		Tb927.9.7740	0,239269187	0,252320136	0,122643281	0,098954948	0,245794662	0,110799114	0,037057753	1,208570986	0,112	0,047	1	1,431120922	Significant
		Tb927.9.7760	0,350596505	0,344102623	0,122837391	0,223247371	0,347349564	0,173042381	0,005068407	0,778682348	0,15	0,098	1	2,295128505	Significant
		Tb927.9.7770	0,101043323	0,129515701	0,02130037	0,056858713	0,115279512	0,039079542	0,343846563	1,179816633	0,054	0,027	1	0,463635313	Not Significant
		Tb927.9.7800	0,027033763	0,028595015	0	0,011650077	0,027814389	0,005825038	0,74581089	1,331558307	0,015	0,004	1	0,12737128	Not Significant
		Tb927.9.7810	0,203431389	0,237082246	0,169533844	0,156788574	0,220256817	0,163161209	0,116957374	0,44624392	0,099	0,08	1	0,931972393	Not Significant
		Tb927.9.7820	0,098861393	0,096393689	0,021085961	0,08036148	0,097627541	0,050723721	0,439850629	0,504052521	0,046	0,038	1	0,356694783	Not Significant
		Tb927.9.7830	0,113573135	0,135067879	0,145403914	0,223564393	0,124320507	0,184484154	0,484993467	-0,738985251	0,059	0,089	1	0,314264112	Not Significant
		Tb927.9.7860	0,042390944	0,026842449	0,070730095	0,020988742	0,034616697	0,045859419	0,743212844	0,02864952	0,015	0,018	1	0,128886794	Not Significant
		Tb927.9.7870	0,028770218	0,013271377	0,074977993	0,010126441	0,021020797	0,042552217	0,792007455	-0,325803116	0,011	0,013	1	0,101270731	Not Significant
		Tb927.9.7880	0,02007245	0,039195754	0,020574045	0,034525884	0,029634102	0,027549964	0,748048687	-0,162392713	0,015	0,016	1	0,126070135	Not Significant
		Tb927.9.7890	0,009060888	0,014754852	0,01973772	0,004759508	0,01190787	0,012248614							Not Significant
		Tb927.9.7920	0,013336025	0,035219458	0	0,0333832	0,024277742	0,0166916	0,774118887	-0,186808389	0,012	0,013	1	0,111192337	Not Significant
		Tb927.9.7950	0,105497499	0,085746809	0,154764048	0,047461103	0,095622154	0,101112576	0,435183859	0,379116347	0,048	0,04	1	0,361327221	Not Significant
		Tb927.9.7980	0	0,012834298	0	0,017482283	0,006417149	0,008741141							Not Significant
		Tb927.9.8000	1,020959023	1,10349854	1,165262241	1,209642173	1,062228781	1,187452207	0,027693552	-0,177993679	0,379	0,406	1	1,557621335	Not Significant
		Tb927.9.8030	0,083180361	0,093458705	0,02182683	0,081596606	0,088319533	0,051711718	0,501186985	0,336079659	0,038	0,035	1	0,300000215	Not Significant
		Tb927.9.8040	0,216078106	0,223591304	0,371304461	0,22093572	0,219834705	0,296120091	0,24382971	-0,223440691	0,099	0,109	1	0,612913379	Not Significant
		Tb927.9.8050	0,132985953	0,133097152	0,130989231	0,114719246	0,133041553	0,122854239	0,336991883	0,146447702	0,063	0,062	1	0,47238056	Not Significant
		Tb927.9.8060	0,268462534	0,251781395	0,284966994	0,277507274	0,260121964	0,281237134	0,136011347	-0,11052935	0,119	0,129	1	0,866424859	Not Significant
		Tb927.9.8070	1,243874804	1,254991467	1,267859433	1,789621364	1,249433135	1,528740399	0,936968893	-0,421406561	0,441	0,537	1	0,028274827	Not Significant
		Tb927.9.8100	0,383321945	0,388045975	0,46990644	0,50665493	0,38568396	0,488280685	0,177554901	-0,374477564	0,173	0,215	1	0,750667335	Not Significant
		Tb927.9.8130	0,206549079	0,234068505	0,184080312	0,279204058	0,220308792	0,231642185	0,212217246	-0,23624052	0,102	0,122	1	0,673219326	Not Significant
		Tb927.9.8160	0,137267746	0,122959646	0,023575525	0,109468814	0,130113696	0,066522169	0,310582287	0,501799477	0,063	0,051	1	0,507823316	Not Significant
		Tb927.9.8180	0,807387192	0,714218411	0,631944606	0,634718368	0,760802802	0,633331487	6,80195E-06	0,259446713	0,282	0,262	0,060734622	5,167366489	Not Significant
		Tb927.9.8190	0,256000088	0,259016428	0,127685016	0,156463478	0,257508258	0,142074247	0,036093144	0,761426082	0,121	0,073	1	1,442575286	Significant
		Tb927.9.8200	0,028179513	0,028434308	0,075196782	0,069628285	0,02830691	0,072412534	0,747020436	-1,345520402	0,016	0,035	1	0,126667517	Not Significant
		Tb927.9.8210	0,127415426	0,150661217	0,094868723	0,071914587	0,139038322	0,083391655	0,267917651	0,813395782	0,065	0,042	1	0,571998673	Not Significant
		Tb927.9.8240	0,127652578	0,136959856	0,116334953	0,1154721	0,132306217	0,115903527	0,354693917	0,171090274	0,061	0,047	1	0,450146259	Not Significant
		Tb927.9.8250	0,394674278	0,475294799	0,259407656	0,300255406	0,434984538	0,279831531	0,000808771	0,569268319	0,184	0,131	1	3,092174283	Significant
		Tb927.9.8260	0,128394391	0,115636769	0,123933478	0,103036751	0,12201558	0,113485115	0,321029562	0,155932722	0,066	0,055	1	0,493454974	Not Significant
		Tb927.9.8290	0,091006954	0,087319683	0,033214876	0,031981238	0,089163319	0,032598057	0,443140907	1,378508304	0,042	0,02	1	0,353458157	Not Significant
		Tb927.9.8320	0,269466241	0,28876399	0,282627547	0,221496563	0,279115116	0,252062055	0,041692551	0,234641318	0,134	0,118	1	1,379941531	Not Significant
		Tb927.9.8330	0,13041742	0,141557627	0,077029051	0,180199843	0,135987524	0,128614447	0,367780618	-0,221935916	0,067	0,075	1	0,434411162	Not Significant
		Tb927.9.8350	0,958647781	0,906602262	0,738195869	0,915028793	0,932625022	0,826612331	0,000866365	0,089371832	0,324	0,348	1	3,062299282	Not Significant
		Tb927.9.8370	0,271192644	0,286140516	0,337067175	0,272111137	0,27866658	0,304589156	0,09949192	-0,050574861	0,128	0,137	1	1,002212189	Not Significant
		Tb927.9.8380	0,470501585	0,455673295	0,495147734	0,4977935	0,46308744	0,496470617	0,024641767	-0,107306314	0,196	0,204	1	1,608328154	Not Significant
		Tb927.9.8400	0,237770521	0,217701123	0,066430682	0,149384364	0,227735822	0,107907523	0,079013173	0,781145768	0,106	0,075	1	1,102300499	Not Significant
		Tb927.9.8410	0,186016989	0,207730683	0,130039373	0,176429066	0,196873836	0,153234219	0,156374467	0,23016653	0,093	0,073	1	0,805834157	Not Significant
		Tb927.9.8420	0,947004029	1,05563381	1,264407693	1,385948831	1,00131892	1,325178262	0,723005484	-0,442445317	0,373	0,503	1	0,140858409	Not Significant
		Tb927.9.8450	0,201871894	0,184737429	0,228688948	0,145331378	0,193304662	0,187010163	0,187704257	0,220213769	0,091	0,086	1	0,726525878	Not Significant
		Tb927.9.8490	0,130553978	0,093825802	0,031611945	0,058988058	0,11218989	0,045300001	0,348371999	1,03606562	0,055	0,024	1	0,45795676	Not Significant
		Tb927.9.8500	0,06626969	0,067964145	0,03997409	0,053307838	0,067116917	0,046640964	0,564629381	0,363833284	0,032	0,027	1	0,248236526	Not Significant
		Tb927.9.8510	0,196671635	0,225405511	0	0,174382221	0,211038573	0,087191111	0,093989137	0,623935248	0,102	0,067	1	1,026922337	Not Significant
		Tb927.9.8520	0,195849552	0,178317702	0,114533377	0,099372708	0,187083627	0,106953043	0,117413068	0,837184825	0,091	0,053	1	0,930283565	Not Significant
		Tb927.9.8540	0,183348705	0,166214789	0,079897223	0,164049073	0,174781747	0,121973148	0,192651793	0,251867672	0,085	0,071	1	0,715226945	Not Significant
		Tb927.9.8550	0,082108313	0,086710491	0,029345427	0,085394294	0,084409402	0,057369861	0,49068397	0,179286958	0,041	0,033	1	0,30919813	Not Significant
		Tb927.9.8570	0,325640495	0,380713319	0,455609241	0,278738453	0,353176907	0,367173847	0,025444367	0,138907798	0,155	0,146	1	1,594408343	Not Significant
		Tb927.9.8580	0,163556339	0,182561332	0,0492824	0,08952049	0,173058835	0,069401445	0,162381312	1,069548184	0,081	0,042	1	0,789463954	Not Significant
		Tb927.9.8610	0,082433792	0,066149562	0	0,045604519	0,074291677	0,022802259	0,505416784	0,996333705	0,037	0,018	1	0,29635034	Not Significant
		Tb927.9.8620	0,172553387	0,139861204	0,257886738	0,128636823	0,156207296	0,19326178	0,28814166	-0,02980352	0,073	0,073	1	0,540393946	Not Significant
		Tb927.9.8650	0,131891472	0,143996287	0,141906867	0,158329396	0,13794388	0,150118131	0,350314634	-0,180874242	0,066	0,073	1	0,45554172	Not Significant
		Tb927.9.8655	0,138212245	0,131025959	0,072207391	0,169028284	0,134619102	0,120617838	0,355313052	-0,144518108	0,067	0,08	1	0,449388839	Not Significant
		Tb927.9.8670	0,839639544	0,749215917	0,553891336	0,415548286	0,794427731	0,484719811	1,1884E-09	0,824586172	0,287	0,193	1,06113E-05	8,925035894	Significant
		Tb927.9.8680	0,085189461	0,05581196	0,054190394	0,067967207	0,07050071	0,0610788	0,546508477	0,084038088	0,036	0,031	1	0,262403097	Not Significant
		Tb927.9.8700	0,125204057	0,145940559	0,106050699	0,100862424	0,135572308	0,103456561	0,304340698	0,382913537	0,066	0,055	1	0,516639968	Not Significant
		Tb927.9.8710	0,032804707	0,037018463	0,065144577	0,023012375	0,034911585	0,044078476	0,720793103	0,024549625	0,017	0,022	1	0,142189378	Not Significant
		Tb927.9.8720	0,774816826	0,766163129	0,577293271	0,740248344	0,770489977	0,658770807	0,000193103	0,127838692	0,301	0,282	1	3,714211363	Not Significant
		Tb927.9.8740	7,219614959	7,085730986	10,05624288	9,445688608	7,152672973	9,750965744	0,098640066	-0,422233513	0,907	0,94	1	1,005946645	Not Significant
		Tb927.9.8760	0,249437542	0,254079518	0,249144742	0,236179124	0,25175853	0,242661933	0,100069473	0,063568637	0,115	0,115	1	0,999698388	Not Significant
		Tb927.9.8780	0,097464438	0,079473781	0,055469474	0,071793015	0,088469109	0,063631245	0,465989627	0,340062027	0,043	0,038	1	0,331623751	Not Significant
		Tb927.9.8810	0,242370219	0,28692202	0,225432957	0,202922404	0,26464612	0,21417768	0,059198638	0,333542137	0,121	0,095	1	1,227688283	Not Significant
		Tb927.9.8815	0,142801525	0,14533187	0,035042762	0,096628641	0,144066697	0,065835702	0,244959581	0,767111593	0,071	0,038	1	0,610905569	Not Significant
		Tb927.9.8820	0,39921689	0,383680841	0,402132408	0,267847597	0,391448865	0,334990002	0,002775835	0,383721815	0,175	0,109	1	2,556606315	Not Significant
		Tb927.9.8850	0,267191771	0,291090509	0,266924469	0,174452798	0,27914114	0,220688633	0,026945278	0,500373692	0,134	0,104	1	1,569517338	Significant
		Tb927.9.8880	0,839878947	0,748922934	0,437002709	0,597957515	0,794400941	0,517480112	3,40742E-08	0,496316744	0,298	0,233	0,000304249	7,467573809	Not Significant
		Tb927.9.8905	0,175704173	0,185098089	0,117705612	0,169352179	0,180401131	0,143528896	0,227315963	0,177499087	0,084	0,084	1	0,643370065	Not Significant
		Tb927.9.8950	0,465870238	0,562636634	0,568004203	0,414508056	0,514253436	0,49125613	0,00070284	0,188047739	0,218	0,193	1	3,153143642	Not Significant
		Tb927.9.8990	0,406465678	0,379998021	0,344094516	0,276958439	0,393231849	0,310526478	0,003979562	0,419920111	0,175	0,153	1	2,400164766	Not Significant
		Tb927.9.9000	0,256364965	0,234859811	0,226525426	0,173790686	0,245612388	0,200158056	0,084020611	0,389415674	0,114	0,095	1	1,075614165	Not Significant
		Tb927.9.9010	0,21749216	0,230868688	0,181729854	0,170763844	0,224180424	0,176246849	0,113459621	0,35610021	0,102	0,084	1	0,945158671	Not Significant
		Tb927.9.9020	0,072310209	0,060041608	0,022457339	0,048143777	0,066175909	0,035300558	0,55564692	0,582024652	0,033	0,024	1	0,255201089	Not Significant
		Tb927.9.9030	0,128170687	0,122659171	0,059411884	0,134129867	0,125414929	0,096770876	0,37113557	0,075899422	0,058	0,055	1	0,43046742	Not Significant
		Tb927.9.9060	0,357004585	0,331043459	0,160163945	0,249213614	0,344024022	0,20468878	0,009416567	0,575212419	0,152	0,118	1	2,026107387	Significant
		Tb927.9.9080	0,094073705	0,110294557	0,040854291	0,101452515	0,102184131	0,071153403	0,460324148	0,189246579	0,045	0,044	1	0,336936242	Not Significant
		Tb927.9.9090	0,141598286	0,156557972	0,08296497	0,133061364	0,149078129	0,108013167	0,260229052	0,270155617	0,073	0,055	1	0,584644221	Not Significant
		Tb927.9.9100	0,714296833	0,666419845	0,572218613	0,852657832	0,690358339	0,712438222	0,062973307	-0,19574893	0,275	0,322	1	1,200843497	Not Significant
		Tb927.9.9115	0,095490841	0,078920658	0,043487548	0,148873805	0,087205749	0,096180677	0,551690093	-0,536427092	0,039	0,055	1	0,258304815	Not Significant
		Tb927.9.9120	0,048991517	0,055839831	0,023531997	0,023680759	0,052415674	0,023606378	0,625023641	1,030867441	0,026	0,011	1	0,204103556	Not Significant
		Tb927.9.9140	0,115742449	0,135677646	0,12429019	0,118136381	0,125710047	0,121213285	0,375219968	0,050522727	0,061	0,062	1	0,425714058	Not Significant
		Tb927.9.9150	0,089467207	0,126510508	0,07154051	0,106673506	0,107988858	0,089107008	0,415684965	0,101306966	0,052	0,055	1	0,381235683	Not Significant
		Tb927.9.9160	0,131907248	0,109104097	0,068108958	0,080813212	0,120505673	0,074461085	0,338867	0,594908029	0,058	0,04	1	0,469970722	Not Significant
		Tb927.9.9170	0,089858068	0,089180702	0,026017438	0,038859509	0,089519385	0,032438473	0,467382969	1,237143064	0,04	0,02	1	0,330327117	Not Significant
		Tb927.9.9180	0,137327733	0,154847516	0,045784702	0,145239227	0,146087625	0,095511965	0,309872355	0,229124675	0,066	0,058	1	0,508817167	Not Significant
		Tb927.9.9190	0,156912736	0,18996036	0,083039124	0,154879749	0,173436548	0,118959437	0,19496813	0,302889308	0,084	0,069	1	0,710036373	Not Significant
		Tb927.9.9200	0,17027836	0,153192276	0,084026187	0,092529977	0,161735318	0,088278082	0,190505343	0,805845647	0,08	0,047	1	0,720092839	Not Significant
		Tb927.9.9210	1,377202707	1,442446489	1,627925094	1,575293225	1,409824598	1,601609159	0,004412657	-0,172799549	0,473	0,475	1	2,355299838	Not Significant
		Tb927.9.9220	0,089658636	0,079672163	0,070384107	0,034499674	0,084665399	0,052441891	0,465482467	0,925811583	0,042	0,022	1	0,332096672	Not Significant
		Tb927.9.9230	0,142614803	0,158112548	0,123403907	0,113137193	0,150363676	0,11827055	0,260982732	0,357404776	0,073	0,062	1	0,583388227	Not Significant
		Tb927.9.9260	0,216331885	0,251844974	0,233337182	0,244325384	0,234088429	0,238831283	0,146968344	-0,058282669	0,106	0,093	1	0,832776198	Not Significant
		Tb927.9.9270	0,290988642	0,270602794	0,283241154	0,28687413	0,280795718	0,285057642	0,116284202	-0,035068675	0,124	0,12	1	0,934479284	Not Significant
		Tb927.9.9280	0,270833617	0,253181593	0,124842134	0,147986691	0,262007605	0,136414412	0,050283507	0,856825881	0,112	0,071	1	1,298574441	Not Significant
		Tb927.9.9290	0,361654162	0,371731765	0,1564925	0,256088871	0,366692964	0,206290686	0,002309205	0,638767178	0,162	0,111	1	2,636537592	Significant
		Tb927.9.9300	0,373972947	0,376925295	0,617750187	0,516327157	0,375449121	0,567038672	0,383306156	-0,526573771	0,158	0,222	1	0,416454206	Not Significant
		Tb927.9.9310	0,221482704	0,212399495	0,067106047	0,121851453	0,216941099	0,09447875	0,07230524	0,961171082	0,104	0,062	1	1,140830231	Not Significant
		Tb927.9.9320	0,220454857	0,275606969	0,120419335	0,248071733	0,248030913	0,184245534	0,085892488	0,165021681	0,116	0,109	1	1,066044818	Not Significant
		Tb927.9.9370	0,335868196	0,359530772	1,04286576	0,570614521	0,347699484	0,80674014	0,714463573	-0,965440837	0,15	0,262	1	0,146019909	Not Significant
		Tb927.9.9380	0,179847986	0,145385652	0,108555414	0,167419091	0,162616819	0,137987253	0,239867306	0,062370633	0,079	0,078	1	0,620028943	Not Significant
		Tb927.9.9390	0,15472276	0,157807699	0,146653246	0,085403981	0,15626523	0,116028614	0,222782778	0,627024981	0,074	0,044	1	0,652118385	Not Significant
		Tb927.9.9400	0,056139188	0,043314736	0,066256073	0,047333245	0,049726962	0,056794659	0,632719209	-0,099432133	0,026	0,031	1	0,198788981	Not Significant
		Tb927.9.9410	0,048927904	0,034565191	0,082914932	0,032462137	0,041746548	0,057688535	0,685136622	-0,124770981	0,021	0,027	1	0,164222818	Not Significant
		Tb927.9.9420	0,148455542	0,178015204	0,045764778	0,132597091	0,163235373	0,089180935	0,211813599	0,506046069	0,078	0,06	1	0,674046161	Not Significant
		Tb927.9.9430	0,065314126	0,071306459	0,049830788	0,056062378	0,068310292	0,052946583	0,570552537	0,273597808	0,032	0,027	1	0,243704359	Not Significant
		Tb927.9.9450	1,456599007	1,60053869	1,645445986	1,330502868	1,528568848	1,487974427	3,74807E-08	0,122530836	0,496	0,463	0,000334665	7,42619231	Not Significant
		Tb927.9.9520	1,165191125	1,132370632	2,62516742	1,78103529	1,148780878	2,203101355	0,001160719	-0,780378168	0,408	0,561	1	2,93527276	Significant
		Tb927.9.9550	0,640610784	0,585734702	0,672846855	0,798580953	0,613172743	0,735713904	0,150363282	-0,331330713	0,253	0,302	1	0,822858202	Not Significant
		Tb927.9.9580	0,255836147	0,214275708	0,243893112	0,130797334	0,235055928	0,187345223	0,074204532	0,571625351	0,108	0,078	1	1,129569572	Not Significant
		Tb927.9.9600	0,184925578	0,235989611	0,064464009	0,14974771	0,210457595	0,10710586	0,112070396	0,667241792	0,099	0,06	1	0,950509094	Not Significant
		Tb927.9.9620	0,145271556	0,155080138	0,044284665	0,101809949	0,150175847	0,073047307	0,25612808	0,726461624	0,072	0,044	1	0,591542806	Not Significant
		Tb927.9.9630	0,328046334	0,280332068	0,205074164	0,23331855	0,304189201	0,219196357	0,023628046	0,411869502	0,14	0,109	1	1,626572198	Not Significant
		Tb927.9.9640	0,728954075	0,81824895	0,32539548	0,457968415	0,773601512	0,391681947	2,16996E-13	0,84670546	0,308	0,188	1,93756E-09	12,66354842	Significant
		Tb927.9.9660	0,186122391	0,197116393	0,073259369	0,137931177	0,191619392	0,105595273	0,11583451	0,613413973	0,094	0,055	1	0,936162035	Not Significant
		Tb927.9.9670	0,292581621	0,247142196	0,138577653	0,280833618	0,269861909	0,209705635	0,086092727	0,108767899	0,122	0,109	1	1,065033534	Not Significant
		Tb927.9.9690	0,060805971	0,06798983	0,03599455	0,039581028	0,064397901	0,037787789	0,559558394	0,661450025	0,032	0,022	1	0,252154585	Not Significant
		Tb927.9.9700	0,210341466	0,172404639	0,144843241	0,156601297	0,191373052	0,150722269	0,171529346	0,298098043	0,09	0,064	1	0,765661569	Not Significant
		Tb927.9.9710	0,084562368	0,066854751	0,019109755	0,041880808	0,07570856	0,030495281	0,491277214	0,969149147	0,038	0,016	1	0,308673379	Not Significant
		Tb927.9.9720	0,23805589	0,211913822	0,185887067	0,130019789	0,224984856	0,157953428	0,107360438	0,638739263	0,099	0,073	1	0,969155724	Not Significant
		Tb927.9.9730	0,08568814	0,104720666	0,064977161	0,077956533	0,095204403	0,071466847	0,425427935	0,307433237	0,047	0,035	1	0,371173997	Not Significant
		Tb927.9.9740	0,27422214	0,258290091	0,095478401	0,127919423	0,266256115	0,111698912	0,017148585	1,119386015	0,128	0,069	1	1,76577172	Significant
		Tb927.9.9750	0,089989505	0,089346736	0,104194974	0,119666839	0,08966812	0,111930906	0,512608713	-0,393361065	0,044	0,067	1	0,290214017	Not Significant
		Tb927.9.9780	0,360237598	0,368450792	0,159341284	0,165991971	0,364344195	0,162666628	0,000788118	1,129688869	0,163	0,089	1	3,103408566	Significant
		Tb927.9.9810	0,257528618	0,291508343	0,13720315	0,129586154	0,27451848	0,133394652	0,037041634	1,041423971	0,114	0,067	1	1,431309867	Significant
		Tb927.9.9820	0,229632634	0,253579178	0,174281011	0,194834926	0,241605906	0,184557968	0,078737213	0,330648531	0,116	0,093	1	1,103819962	Not Significant
		Tb927.9.9840	0,172431409	0,172503502	0,156376118	0,106144248	0,172467455	0,131260183	0,204426507	0,53048956	0,08	0,058	1	0,689462792	Not Significant
		Tb927.9.9860	1,020680821	1,068135797	0,586669362	0,478038002	1,044408309	0,532353682	2,1759E-22	1,049184337	0,388	0,217	1,94286E-18	21,66236085	Significant
		Tb927.9.9870	0,131025212	0,149762996	0,034406736	0,133278302	0,140394104	0,083842519	0,301569546	0,315340939	0,067	0,058	1	0,520612517	Not Significant
		Tb927.9.9940	1,34744343	1,340008886	0,988196479	0,936104536	1,343726158	0,962150507	6,37747E-15	0,500613931	0,441	0,348	5,69444E-11	14,1953517	Significant
		Tb927.9.9950	0,115509548	0,101730717	0,067300313	0,107991761	0,108620133	0,087646037	0,397039876	0,111770239	0,055	0,055	1	0,401165874	Not Significant
		Tb927.9.9960	0,179562813	0,228221475	0,153767023	0,137282294	0,203892144	0,145524658	0,113816289	0,511250632	0,101	0,078	1	0,94379558	Not Significant
		Tb927.9.9970	0,156147944	0,178837397	0,139073162	0,075061398	0,16749267	0,10706728	0,168079435	0,871343418	0,083	0,044	1	0,774485421	Not Significant
		Tb927.9.9990	1,100751265	1,019620886	0,912467642	1,108334639	1,060186075	1,01040114	0,001495487	-0,007120905	0,338	0,348	1	2,825217267	Not Significant
		Tb927.9.10000	0,145745945	0,176798469	0,042498919	0,16580664	0,161272207	0,104152779	0,229804928	0,205578694	0,079	0,071	1	0,638640663	Not Significant
		Tb927.9.10010	0,673887943	0,784500129	0,361148018	0,425445363	0,729194036	0,393296691	2,84332E-11	0,819692246	0,295	0,177	2,5388E-07	10,54617468	Significant
		Tb927.9.10040	0,194422083	0,210130008	0,172526299	0,249992913	0,202276046	0,211259606	0,267320948	-0,211631104	0,092	0,106	1	0,572967007	Not Significant
		Tb927.9.10050	0,037395857	0,039967971	0,066494927	0,013095476	0,038681914	0,039795202	0,684782496	0,514728853	0,021	0,009	1	0,164447349	Not Significant
		Tb927.9.10060	0,031841384	0,020680307	0,007174962	0,01831897	0,026260846	0,012746966	0,763352703	0,57143952	0,013	0,013	1	0,117274753	Not Significant
		Tb927.9.10070	0,145587899	0,102247126	0,057480803	0,053590745	0,123917512	0,055535774	0,309225688	1,135840882	0,057	0,029	1	0,509724435	Not Significant
		Tb927.9.10080	0,055124384	0,059328996	0,035893387	0,04428483	0,05722669	0,040089109	0,6030547	0,37064216	0,028	0,024	1	0,219643293	Not Significant
		Tb927.9.10100	0,227398498	0,208915188	0,242196234	0,223422315	0,218156843	0,232809275	0,174512501	-0,0719639	0,099	0,102	1	0,758173458	Not Significant
		Tb927.9.10140	0,218684502	0,200660223	0,073856434	0,076366989	0,209672363	0,075111712	0,067361581	1,430003334	0,1	0,044	1	1,171587726	Not Significant
		Tb927.9.10150	0,122297312	0,150957287	0,041037222	0,079285279	0,136627299	0,06016125	0,248787746	0,910745591	0,067	0,033	1	0,604171015	Not Significant
		Tb927.9.10160	0,058709257	0,061728948	0	0,05348054	0,060219103	0,02674027	0,573220834	0,476520238	0,031	0,022	1	0,241678033	Not Significant
		Tb927.9.10170	0,06492304	0,100408443	0,06783802	0,059954925	0,082665742	0,063896472	0,479269635	0,37556403	0,042	0,031	1	0,319420086	Not Significant
		Tb927.9.10190	0,113503067	0,140177136	0,038130873	0,092664363	0,126840102	0,065397618	0,334957548	0,623620327	0,058	0,031	1	0,475010231	Not Significant
		Tb927.9.10200	0,071550896	0,09028443	0,031408872	0,040856213	0,080917663	0,036132542	0,477666709	0,989808005	0,04	0,022	1	0,320875026	Not Significant
		Tb927.9.10230	8,541497396	9,297473688	5,437503055	7,004606892	8,919485542	6,221054973	3,56209E-32	0,422623325	0,895	0,8	3,18059E-28	31,44829483	Not Significant
		Tb927.9.10250	0,241014078	0,243826281	0,310895966	0,221044856	0,242420179	0,265970411	0,158055718	-0,004232188	0,108	0,111	1	0,801189789	Not Significant
		Tb927.9.10280	0,897892339	0,712909734	3,386695421	2,043018026	0,805401036	2,714856723	7,59455E-23	-1,542065847	0,292	0,599	6,78118E-19	22,11949784	Significant
		Tb927.9.10300	0,074287165	0,064073518	0,018549814	0,05851518	0,069180342	0,038532497	0,550182946	0,430900914	0,034	0,027	1	0,259492875	Not Significant
		Tb927.9.10310	0,567914113	0,535994562	0,491047603	0,45075767	0,551954338	0,470902636	0,000163656	0,257956638	0,239	0,208	1	3,78606703	Not Significant
		Tb927.9.10340	0,090882406	0,088147704	0,059645098	0,048041336	0,089515055	0,053843217	0,438740979	0,766944225	0,045	0,027	1	0,3577918	Not Significant
		Tb927.9.10350	0,191289796	0,179821294	0,063212302	0,176483484	0,185555545	0,119847893	0,166582797	0,28151492	0,091	0,073	1	0,778369851	Not Significant
		Tb927.9.10360	0,119956404	0,12476512	0,141519498	0,213052326	0,122360762	0,177285912	0,477664802	-0,697102545	0,06	0,102	1	0,32087676	Not Significant
		Tb927.9.10370	0,126371874	0,1494377	0,130524437	0,06908048	0,137904787	0,099802458	0,278668167	0,698613921	0,066	0,042	1	0,554912639	Not Significant
		Tb927.9.10400	0,150160791	0,125464295	0,038575811	0,097254508	0,137812543	0,067915159	0,281665724	0,682891704	0,065	0,042	1	0,550266	Not Significant
		Tb927.9.10430	0,166244807	0,152593387	0,150465775	0,179639243	0,159419097	0,165052509	0,324139433	-0,13194596	0,073	0,08	1	0,489268132	Not Significant
		Tb927.9.10440	0,241050589	0,282192544	0,119241131	0,242625536	0,261621566	0,180933334	0,067108182	0,271751339	0,124	0,098	1	1,173224525	Not Significant
		Tb927.9.10450	0,322980446	0,338507434	0,140612987	0,116034163	0,33074394	0,128323575	0,001659165	1,419299883	0,15	0,062	1	2,780110308	Significant
		Tb927.9.10470	0,099789499	0,095393647	0,10529255	0,057061863	0,097591573	0,081177206	0,458032796	0,482644329	0,044	0,035	1	0,339103424	Not Significant
		Tb927.9.10490	0,137250692	0,111649733	0,080114368	0,032394488	0,124450213	0,056254428	0,280567513	1,461309161	0,061	0,022	1	0,551962618	Not Significant
		Tb927.9.10500	0,144597257	0,092296145	0,178173557	0,141883835	0,118446701	0,160028696	0,423737676	-0,354362288	0,058	0,073	1	0,37290292	Not Significant
		Tb927.9.10510	0,061389427	0,08629728	0,16783784	0,170035758	0,073843354	0,168936799	0,664931672	-1,210947799	0,036	0,084	1	0,17722298	Not Significant
		Tb927.9.10520	0,067860597	0,073211476	0,024538533	0,030345107	0,070536037	0,02744182	0,51519441	1,183482232	0,036	0,016	1	0,288028858	Not Significant
		Tb927.9.10530	0,601259278	0,582575108	0,828037926	0,725356243	0,591917193	0,776697085	0,166661463	-0,341701455	0,241	0,302	1	0,77816481	Not Significant
		Tb927.9.10550	0,380796165	0,279750796	0,411904585	0,394249362	0,33027348	0,403076973	0,153085835	-0,274046676	0,146	0,186	1	0,815064993	Not Significant
		Tb927.9.10560	0,242473916	0,236084672	0,657432739	0,484640718	0,239279294	0,571036729	0,957615866	-1,133244498	0,116	0,239	1	0,018808667	Not Significant
		Tb927.9.10570	0,36106937	0,427052774	0,720208358	0,521352079	0,394061072	0,620780218	0,369354843	-0,528220667	0,175	0,239	1	0,432556202	Not Significant
		Tb927.9.10580	0,117293765	0,124912136	0,140833948	0,182157933	0,12110295	0,161495941	0,442543614	-0,526266561	0,061	0,089	1	0,354043922	Not Significant
		Tb927.9.10630	0,185764001	0,183077598	0,562163066	0,33356265	0,1844208	0,447862858	0,764757404	-1,067423955	0,085	0,177	1	0,116476309	Not Significant
		Tb927.9.10640	0,215822875	0,227400943	0,388293688	0,351545503	0,221611909	0,369919596	0,489150154	-0,705575126	0,107	0,175	1	0,310557806	Not Significant
		Tb927.9.10650	1,063256945	1,108535214	2,107632102	2,003268233	1,085896079	2,055450168	6,66047E-05	-0,901596366	0,353	0,523	0,594713603	4,17649495	Significant
		Tb927.9.10660	0,031971333	0,026995794	0,03568675	0,040936757	0,029483564	0,038311753	0,752233912	-0,485856007	0,014	0,022	1	0,123647092	Not Significant
		Tb927.9.10670	0,15512683	0,104233725	0,170534098	0,088236239	0,129680278	0,129385169	0,328549759	0,257355907	0,062	0,055	1	0,483398846	Not Significant
		Tb927.9.10680	0,140943646	0,132097527	0,0537393	0,10014432	0,136520587	0,07694181	0,275851812	0,576789911	0,067	0,049	1	0,559324159	Not Significant
		Tb927.9.10690	0,184966599	0,151807798	0,148611151	0,112639873	0,168387199	0,130625512	0,237273035	0,458405815	0,078	0,064	1	0,624751615	Not Significant
		Tb927.9.10710	0,069644531	0,10314748	0,023541827	0,104658173	0,086396005	0,0641	0,48084247	-0,029951035	0,044	0,044	1	0,317997181	Not Significant
		Tb927.9.10770	18,70649776	18,11065373	29,77570798	32,65672015	18,40857574	31,21621406	1,19622E-06	-0,797784411	0,988	1	0,010681083	5,922187524	Significant
		Tb927.9.10790	0,62411508	0,625554359	0,738764098	0,800297693	0,62483472	0,769530895	0,156897022	-0,334764465	0,255	0,306	1	0,8043853	Not Significant
		Tb927.9.10820	0,255518158	0,254779591	0,191979738	0,339675624	0,255148874	0,265827681	0,176815464	-0,27125408	0,12	0,133	1	0,752479754	Not Significant
		Tb927.9.10830	0,053342679	0,038593	0	0,045089336	0,045967839	0,022544668	0,658447097	0,325287875	0,023	0,016	1	0,181479113	Not Significant
		Tb927.9.10840	0,061414396	0,069652058	0,068952808	0,029648304	0,065533227	0,049300556	0,538828502	0,694596649	0,035	0,016	1	0,268549439	Not Significant
		Tb927.9.10850	0,217096813	0,211993858	0,112509992	0,203133227	0,214545335	0,15782161	0,131584602	0,218142891	0,102	0,091	1	0,880794928	Not Significant
		Tb927.9.10870	0,0899371	0,093456165	0,046065333	0,07829826	0,091696632	0,062181797	0,471108683	0,331527297	0,044	0,04	1	0,326878891	Not Significant
		Tb927.9.10880	0,065719613	0,068742689	0,061673792	0,127447912	0,067231151	0,094560852	0,601560317	-0,76219345	0,035	0,049	1	0,22072082	Not Significant
		Tb927.9.10890	0,286088217	0,30354623	0,15898614	0,221937602	0,294817224	0,190461871	0,026865825	0,491882299	0,133	0,095	1	1,570799811	Not Significant
		Tb927.9.10920	0,289002749	0,310121086	0,182969129	0,225791416	0,299561918	0,204380273	0,025731616	0,458161611	0,139	0,115	1	1,589532944	Not Significant
		Tb927.9.10930	0,089024106	0,08058059	0,198821247	0,123722143	0,084802348	0,161271695	0,565141001	-0,744610297	0,04	0,069	1	0,247843183	Not Significant
		Tb927.9.10950	0,401030545	0,349219869	0,641500958	0,487434603	0,375125207	0,56446778	0,255365871	-0,480911725	0,166	0,231	1	0,592837146	Not Significant
		Tb927.9.10960	0,139341736	0,119609527	0,060185189	0,10643754	0,129475632	0,083311364	0,329599488	0,405069239	0,061	0,047	1	0,482013472	Not Significant
		Tb927.9.10970	0,159065076	0,151716918	0,087061299	0,127814162	0,155390997	0,107437731	0,255054276	0,367688267	0,071	0,055	1	0,593367391	Not Significant
		Tb927.9.11000	0,766571092	0,688555418	1,018968723	1,050482729	0,727563255	1,034725726	0,732649837	-0,521554943	0,291	0,357	1	0,135103543	Not Significant
		Tb927.9.11030	0,499738151	0,435105675	0,624558403	0,449658132	0,467421913	0,537108268	0,025278589	-0,069966067	0,195	0,22	1	1,597247165	Not Significant
		Tb927.9.11040	0,067222528	0,081110863	0,054838126	0,054069466	0,074166695	0,054453796	0,558016	0,401305257	0,034	0,022	1	0,253353348	Not Significant
		Tb927.9.11050	1,021333185	1,056509025	1,923254632	1,550568318	1,038921105	1,736911475	0,087465857	-0,655606317	0,378	0,519	1	1,058161444	Not Significant
		Tb927.9.11070	0,416015886	0,364292059	0,669698225	0,628736441	0,390153972	0,649217333	0,775902484	-0,711974264	0,177	0,248	1	0,110192858	Not Significant
		Tb927.9.11100	2,028480017	1,790949843	2,216933908	1,703286066	1,90971493	1,960109987	4,9686E-07	0,069229919	0,55	0,55	0,004436463	6,303765953	Not Significant
		Tb927.9.11110	0,555004871	0,487748358	0,318507428	0,333668089	0,521376615	0,326087759	9,27055E-07	0,65125312	0,233	0,157	0,008277675	6,032894453	Significant
		Tb927.9.11120	0,184807758	0,15802707	0,111995322	0,180095838	0,171417414	0,14604558	0,228571457	0,043300767	0,083	0,08	1	0,640978003	Not Significant
		Tb927.9.11130	0,078981509	0,050957197	0	0,010973734	0,064969353	0,005486867	0,558025059	2,613842708	0,031	0,004	1	0,253346298	Not Significant
		Tb927.9.11140	0,173433449	0,163653449	0,055140114	0,075903066	0,168543449	0,06552159	0,185476936	1,203101167	0,076	0,04	1	0,731710088	Not Significant
		Tb927.9.11150	0,179107531	0,116276628	0,086533256	0,070171239	0,14769208	0,078352248	0,24577699	0,964019086	0,068	0,035	1	0,609458778	Not Significant
		Tb927.9.11220	0,096246418	0,106176263	0,059911834	0,074444495	0,10121134	0,067178164	0,403572879	0,469960561	0,05	0,038	1	0,394078027	Not Significant
		Tb927.9.11230	0,212697407	0,281515131	0,135958487	0,121244829	0,247106269	0,128601658	0,036419066	0,963626025	0,118	0,071	1	1,438671197	Significant
		Tb927.9.11250	0,138741472	0,19346457	0	0,089675777	0,166103021	0,044837888	0,173356606	1,215737362	0,078	0,033	1	0,761059605	Not Significant
		Tb927.9.11260	0,125820826	0,10012281	0,130089056	0,063106208	0,112971818	0,096597632	0,377944766	0,496713063	0,054	0,038	1	0,422571665	Not Significant
		Tb927.9.11270	1,121865911	1,110087806	0,395245954	0,543852144	1,115976859	0,469549049	1,77268E-24	1,123459428	0,408	0,231	1,58282E-20	23,7513705	Significant
		Tb927.9.11300	0,23407202	0,221839048	0,059244643	0,092468936	0,227955534	0,075856789	0,051461292	1,390073534	0,105	0,049	1	1,288519316	Not Significant
		Tb927.9.11330	0,29508791	0,252297512	0,121588361	0,234983672	0,273692711	0,178286016	0,047234573	0,374944522	0,125	0,102	1	1,325740007	Not Significant
		Tb927.9.11350	0,052784744	0,048425431	0,017537625	0,018269239	0,050605088	0,017903432	0,657738712	1,3299548	0,023	0,011	1	0,181946596	Not Significant
		Tb927.9.11360	0,103979622	0,081708687	0,028619863	0,08488748	0,092844155	0,056753672	0,46150822	0,328584293	0,044	0,042	1	0,33582056	Not Significant
		Tb927.9.11370	0,113632116	0,110845233	0,036241048	0,044145688	0,112238675	0,040193368	0,348812969	1,338336937	0,053	0,024	1	0,457407377	Not Significant
		Tb927.9.11380	0,276427638	0,333682303	0,438624183	0,45135203	0,30505497	0,444988106	0,402181259	-0,562072648	0,131	0,197	1	0,395578171	Not Significant
		Tb927.9.11410	0,240487833	0,258072801	0,266502336	0,511637744	0,249280317	0,38907004	0,717292673	-0,876657913	0,114	0,204	1	0,144303606	Not Significant
		Tb927.9.11480	0,654601648	0,611794794	0,214537552	0,26968871	0,633198221	0,242113131	6,40882E-12	1,288775948	0,256	0,115	5,72243E-08	11,19322217	Significant
		Tb927.9.11490	0,0396912	0,042226468	0,05834669	0,050954921	0,040958834	0,054650805	0,692472586	-0,405367592	0,02	0,022	1	0,159597415	Not Significant
		Tb927.9.11500	0,16885669	0,150496435	0,022170466	0,060019475	0,159676563	0,04109497	0,155030673	1,577677998	0,079	0,031	1	0,809582368	Not Significant
		Tb927.9.11510	0,150072661	0,093267286	0,059640975	0,061899587	0,121669974	0,060770281	0,369871945	0,944144879	0,052	0,033	1	0,431948609	Not Significant
		Tb927.9.11520	0,185123241	0,156146968	0,116250003	0,215435953	0,170635104	0,165842978	0,295874136	-0,18922171	0,081	0,091	1	0,528892998	Not Significant
		Tb927.9.11540	1,243272648	1,147056609	0,6844614	1,086070953	1,195164628	0,885266176	1,13847E-09	0,261947296	0,418	0,375	1,01654E-05	8,943679887	Not Significant
		Tb927.9.11560	0,137674969	0,183400382	0,129912194	0,147863297	0,160537675	0,138887745	0,253206986	0,139084904	0,076	0,075	1	0,596524317	Not Significant
		Tb927.9.11580	1,318295616	1,254065274	0,844021585	0,896571426	1,286180445	0,870296506	1,65621E-14	0,53707747	0,439	0,361	1,47883E-10	13,78088427	Significant
		Tb927.9.11600	1,822028478	1,791011071	2,470590799	3,164324416	1,806519775	2,817457608	0,002268783	-0,735902355	0,521	0,685	1	2,644207075	Significant
		Tb927.9.11640	0,288794719	0,32068188	0,379099858	0,238102734	0,304738299	0,308601296	0,044300534	0,164382123	0,138	0,129	1	1,353591038	Not Significant
		Tb927.9.11660	0,129998722	0,127879563	0,125231424	0,060630838	0,128939143	0,092931131	0,286480143	0,740458031	0,064	0,044	1	0,542905475	Not Significant
		Tb927.9.11670	0,217957996	0,185259472	0,241312295	0,181606665	0,201608734	0,21145948	0,169931223	0,035293614	0,096	0,089	1	0,769726817	Not Significant
		Tb927.9.11690	0,130217708	0,109673062	0,040352467	0,078997934	0,119945385	0,059675201	0,363907395	0,733446775	0,054	0,038	1	0,439009119	Not Significant
		Tb927.9.11700	0,117677036	0,11656474	0,241773466	0,212292016	0,117120888	0,227032741	0,536888603	-0,911464388	0,058	0,104	1	0,270115815	Not Significant
		Tb927.9.11720	0,198798388	0,17351701	0,153816884	0,183203806	0,186157699	0,168510345	0,206360128	0,062814135	0,087	0,082	1	0,685374212	Not Significant
		Tb927.9.11740	0,042019306	0,026371585	0	0,021557739	0,034195445	0,01077887	0,726330145	0,877672199	0,017	0,009	1	0,138865931	Not Significant
		Tb927.9.11750	0,129753431	0,14977408	0,02506683	0,153208785	0,139763756	0,089137807	0,334539735	0,148336468	0,063	0,053	1	0,475552292	Not Significant
		Tb927.9.11760	0,029827434	0,017860786	0,049865658	0,042807864	0,02384411	0,046336761	0,779245891	-0,936565589	0,012	0,02	1	0,108325479	Not Significant
		Tb927.9.11770	0,160112545	0,226561323	0,129483556	0,12928449	0,193336934	0,129384023	0,146179631	0,556811403	0,091	0,075	1	0,835113138	Not Significant
		Tb927.9.11790	0,102895834	0,108966899	0,063011073	0,064618752	0,105931366	0,063814912	0,385014162	0,678217102	0,052	0,033	1	0,414523296	Not Significant
		Tb927.9.11800	0,07477267	0,075050338	0,031616451	0,031861633	0,074911504	0,031739042	0,486236409	1,147501538	0,039	0,02	1	0,313152525	Not Significant
		Tb927.9.11810	0,221637278	0,205918671	0,230758798	0,135005499	0,213777974	0,182882148	0,141452294	0,431765186	0,093	0,075	1	0,849390004	Not Significant
		Tb927.9.11820	0,092079506	0,06764663	0,09144048	0,102053852	0,079863068	0,096747166	0,543686858	-0,340895739	0,038	0,049	1	0,264651165	Not Significant
		Tb927.9.11830	0,092371912	0,103029065	0,021491194	0,066941526	0,097700488	0,04421636	0,438457645	0,736715228	0,045	0,031	1	0,358072353	Not Significant
		Tb927.9.11840	0,08947668	0,106074456	0,180417386	0,100595348	0,097775568	0,140506367	0,49982083	-0,300127532	0,043	0,055	1	0,301185648	Not Significant
		Tb927.9.11850	0,25799689	0,275110588	0,275927577	0,322606418	0,266553739	0,299266998	0,190444322	-0,235470707	0,114	0,137	1	0,720231972	Not Significant
		Tb927.9.11870	0,087935862	0,115216159	0,040186748	0,143329275	0,101576011	0,091758012	0,462035169	-0,262062034	0,048	0,055	1	0,335324965	Not Significant
		Tb927.9.11880	0,15917534	0,193868537	0,158376406	0,124747936	0,176521938	0,141562171	0,199223919	0,394010888	0,083	0,069	1	0,700658521	Not Significant
		Tb927.9.11890	0,191911392	0,216426356	0,100829566	0,250214901	0,204168874	0,175522234	0,199479924	-0,096336431	0,099	0,113	1	0,700100805	Not Significant
		Tb927.9.11900	0,130025112	0,107667375	0,04223864	0,086355687	0,118846244	0,064297164	0,328838494	0,603363494	0,059	0,042	1	0,483017349	Not Significant
		Tb927.9.11910	0,150950063	0,103935679	0,065248962	0,115959304	0,127442871	0,090604133	0,331393492	0,263730237	0,064	0,055	1	0,479656025	Not Significant
		Tb927.9.11930	0,222579628	0,229213199	0,293031603	0,235473979	0,225896413	0,264252791	0,192346427	-0,14758958	0,102	0,118	1	0,715915876	Not Significant
		Tb927.9.11940	0,259322003	0,254313612	0,216919292	0,235003915	0,256817808	0,225961604	0,117725234	0,142319281	0,113	0,12	1	0,929130439	Not Significant
		Tb927.9.11960	0,080138857	0,071341183	0,063410459	0,074895075	0,07574002	0,069152767	0,55054897	0,033027774	0,035	0,038	1	0,259204046	Not Significant
		Tb927.9.11970	0,202649343	0,220447794	0,124197971	0,129194843	0,211548568	0,126696407	0,092316339	0,701965862	0,099	0,06	1	1,034721428	Not Significant
		Tb927.9.12000	0,157784756	0,165628409	0,121669151	0,179602116	0,161706583	0,150635634	0,256386953	-0,057418638	0,08	0,086	1	0,59110408	Not Significant
		Tb927.9.12030	0,170321864	0,230537705	0,145018105	0,158379731	0,200429784	0,151698918	0,148963266	0,348479388	0,095	0,075	1	0,826920813	Not Significant
		Tb927.9.12040	0,159070846	0,118668129	0,155394793	0,156411416	0,138869487	0,155903104	0,348005691	-0,183206528	0,068	0,078	1	0,458413654	Not Significant
		Tb927.9.12070	0,639207144	0,57707161	0,441893307	0,329235408	0,608139377	0,385564358	3,38016E-08	0,770494785	0,254	0,169	0,000301815	7,471062264	Significant
		Tb927.9.12080	0,286862762	0,322423955	0,06171601	0,162959772	0,304643358	0,112337891	0,008784284	1,099842541	0,136	0,069	1	2,056293655	Significant
		Tb927.9.12090	0,127703971	0,161017262	0,114528086	0,10351574	0,144360616	0,109021913	0,248672759	0,418813358	0,073	0,058	1	0,604371787	Not Significant
		Tb927.9.12100	0,147530277	0,140422888	0,102967305	0,153127953	0,143976583	0,128047629	0,321808606	0,00469064	0,068	0,073	1	0,492402345	Not Significant
		Tb927.9.12110	0,449287046	0,476344989	0,311701556	0,446687316	0,462816018	0,379194436	0,002936949	0,146709119	0,201	0,186	1	2,532103587	Not Significant
		Tb927.9.12140	0,173940993	0,199717951	0,094886045	0,151207801	0,186829472	0,123046923	0,155522787	0,411922421	0,09	0,071	1	0,80820597	Not Significant
		Tb927.9.12150	0,125316736	0,082405222	0,062608186	0,043296396	0,103860979	0,052952291	0,394807772	1,067085445	0,048	0,027	1	0,403614307	Not Significant
		Tb927.9.12160	0,133197292	0,129090763	0,050687381	0,1370436	0,131144028	0,093865491	0,307582486	0,136634583	0,065	0,058	1	0,512038397	Not Significant
		Tb927.9.12170	1,302559051	1,330352936	2,892341355	1,808287136	1,316455993	2,350314245	0,016590233	-0,64258291	0,423	0,592	1	1,780147522	Significant
		Tb927.9.12200	0,993009576	1,129749869	1,604696275	1,582917808	1,061379722	1,593807042	0,166962838	-0,583328624	0,398	0,525	1	0,777380181	Not Significant
		Tb927.9.12240	0,340849169	0,373462057	0,452175566	0,527828423	0,357155613	0,490001994	0,373503328	-0,520938216	0,158	0,215	1	0,427705524	Not Significant
		Tb927.9.12280	0,108249268	0,097785022	0,082729301	0,131559013	0,103017145	0,107144157	0,455025362	-0,245542048	0,048	0,058	1	0,341964397	Not Significant
		Tb927.9.12290	0,351333487	0,350327209	0,284186658	0,436378118	0,350830348	0,360282388	0,121169813	-0,202290852	0,158	0,18	1	0,916605564	Not Significant
		Tb927.9.12300	0,305826478	0,357132275	0,173548114	0,307902227	0,331479377	0,24072517	0,022753997	0,245896447	0,144	0,111	1	1,642942306	Not Significant
		Tb927.9.12310	0,286977879	0,281129067	0,402155379	0,333380919	0,284053473	0,367768149	0,204601109	-0,303461109	0,127	0,149	1	0,689092017	Not Significant
		Tb927.9.12320	0,214985996	0,25997947	0,366510631	0,49216006	0,237482733	0,429335346	0,757490244	-0,97077769	0,105	0,211	1	0,120622956	Not Significant
		Tb927.9.12330	0,116598729	0,14089526	0,253853864	0,198889236	0,128746995	0,22637155	0,457267742	-0,725975398	0,064	0,106	1	0,339829435	Not Significant
		Tb9.NT.68	0,072802243	0,0773806	0,082087626	0,08379667	0,075091421	0,082942148	0,572871935	-0,180961812	0,034	0,042	1	0,241942453	Not Significant
		Tb927.9.12340	0,367561101	0,39081649	0,851548119	0,61854567	0,379188796	0,735046894	0,823808258	-0,827306921	0,166	0,277	1	0,084173859	Not Significant
		Tb927.9.12360	0,329418447	0,291081866	0,326966084	0,373304839	0,310250157	0,350135461	0,146279783	-0,231703287	0,147	0,191	1	0,834815693	Not Significant
		Tb927.9.12380	0,230556103	0,246956883	0,169100299	0,377798222	0,238756493	0,273449261	0,309630888	-0,476828617	0,109	0,142	1	0,509155721	Not Significant
		Tb927.9.12390	0,148332819	0,169330298	0,054207479	0,12620791	0,158831558	0,090207695	0,210797579	0,505534637	0,077	0,053	1	0,67613438	Not Significant
		Tb927.9.12400	0,223239527	0,299143025	0,414880539	0,508779963	0,261191276	0,461830251	0,768338901	-0,90625853	0,116	0,2	1	0,114447178	Not Significant
		Tb927.9.12430	0,155599084	0,119309527	0,048684598	0,120955021	0,137454306	0,084819809	0,312190825	0,370175753	0,065	0,058	1	0,505579864	Not Significant
		Tb927.9.12440	0,040725883	0,068063333	0,05820252	0,027370086	0,054394608	0,042786303	0,620613115	0,582215832	0,026	0,022	1	0,207179051	Not Significant
		Tb927.9.12450	0,162014447	0,199383401	0,129554569	0,261360591	0,180698924	0,19545758	0,303048342	-0,369113527	0,087	0,109	1	0,518488088	Not Significant
		Tb927.9.12470	0,149614711	0,095187711	0,12474721	0,119806891	0,122401211	0,122277051	0,357281061	-0,000463768	0,061	0,055	1	0,446990005	Not Significant
		Tb927.9.12480	0,121217558	0,165474939	0,01656199	0,091741046	0,143346249	0,054151518	0,229823429	0,900098737	0,071	0,033	1	0,638605701	Not Significant
		Tb927.9.12490	0,433028093	0,426276424	0,533644991	0,332300512	0,429652258	0,432972752	0,006422471	0,17861191	0,18	0,153	1	2,192297824	Not Significant
		Tb927.9.12500	0,659493097	0,702897924	0,876509518	0,869923612	0,681195511	0,873216565	0,174776894	-0,358379384	0,263	0,315	1	0,757515982	Not Significant
		Tb927.9.12510	2,636985559	2,48137143	2,737245597	2,914817617	2,559178494	2,826031607	0,002136896	-0,168176335	0,626	0,659	1	2,670216565	Not Significant
		Tb927.9.12530	0,264229523	0,307402047	0,277112376	0,390076275	0,285815785	0,333594325	0,19946838	-0,358317873	0,127	0,162	1	0,70012594	Not Significant
		Tb927.9.12550	0,303568284	0,262885817	0,335906745	0,130733046	0,283227051	0,233319895	0,027013251	0,662413493	0,129	0,093	1	1,568423144	Significant
		Tb927.9.12570	4,896975795	5,305687304	4,820129877	6,888351015	5,10133155	5,854240446	0,026928504	-0,332707586	0,816	0,878	1	1,569787767	Not Significant
		Tb927.9.12610	0,009765928	0,008688109	0,015010176	0	0,009227019	0,007505088							Not Significant
		Tb927.9.12630	0,030667519	0,051643701	0,015142799	0,056149082	0,04115561	0,035645941	0,682773698	-0,241498492	0,021	0,024	1	0,165723217	Not Significant
		Tb927.9.12650	3,880026489	4,182476078	3,966908947	3,910206223	4,031251283	3,938557585	1,51154E-10	0,038134353	0,796	0,792	1,34965E-06	9,820580067	Not Significant
		Tb927.9.12670	0,062284946	0,050598946	0	0,045027701	0,056441946	0,02251385	0,595995981	0,619910162	0,029	0,018	1	0,224756669	Not Significant
		Tb927.9.12680	0,2681375	0,213126896	0,35036262	0,417566217	0,240632198	0,383964419	0,521269415	-0,745400937	0,113	0,177	1	0,282937756	Not Significant
		Tb927.9.12690	0,103132561	0,108673824	0,05270545	0,109818654	0,105903193	0,081262052	0,407860966	0,101461388	0,052	0,047	1	0,389487857	Not Significant
		Tb927.9.12700	0,339127471	0,212906378	0,277421486	0,217850739	0,276016924	0,247636113	0,065540533	0,246381552	0,121	0,113	1	1,183490034	Not Significant
		Tb927.9.12710	0,091216209	0,109036393	0,015444973	0,047588818	0,100126301	0,031516896	0,415760709	1,240571574	0,046	0,018	1	0,381156556	Not Significant
		Tb927.9.12720	0,142040656	0,127191923	0,109047182	0,063276953	0,134616289	0,086162067	0,258027011	0,833348643	0,068	0,042	1	0,588334828	Not Significant
		Tb927.9.12730	0,139545173	0,118954705	0,055875248	0,048624712	0,129249939	0,05224998	0,299143094	1,306425055	0,061	0,031	1	0,52412102	Not Significant
		Tb927.9.12740	0,349252141	0,370944235	0,356002283	0,280527632	0,360098188	0,318264958	0,018644617	0,265788222	0,153	0,12	1	1,729446524	Not Significant
		Tb927.9.12750	0,188461097	0,251812852	0,148529458	0,196328789	0,220136975	0,172429124	0,14082764	0,230904046	0,101	0,098	1	0,851312098	Not Significant
		Tb927.9.12770	0,174233668	0,14626302	0,077687964	0,097210443	0,160248344	0,087449203	0,212491792	0,759374668	0,075	0,049	1	0,672657842	Not Significant
		Tb927.9.12780	0,191010007	0,205051694	0,216644656	0,17336926	0,19803085	0,195006958	0,170817322	0,098200275	0,091	0,086	1	0,767468092	Not Significant
		Tb927.9.12790	0,364077568	0,439726011	0,422408367	0,491919542	0,401901789	0,457163954	0,124273918	-0,250955956	0,166	0,211	1	0,90562001	Not Significant
		Tb927.9.12800	0,234636476	0,257232793	0,270916855	0,209757575	0,245934634	0,240337215	0,077618047	0,125311668	0,121	0,098	1	1,110037288	Not Significant
		Tb927.9.12810	0,0734893	0,089678563	0,023770945	0,074635405	0,081583932	0,049203175	0,520004144	0,327015401	0,038	0,035	1	0,283993195	Not Significant
		Tb927.9.12820	0,221835946	0,227762747	0,232381814	0,274908972	0,224799347	0,253645393	0,244529817	-0,248150324	0,106	0,129	1	0,611668177	Not Significant
		Tb927.9.12830	0,392300033	0,43193641	0,617296848	0,736248718	0,412118221	0,676772783	0,961178797	-0,786926259	0,17	0,253	1	0,017195818	Not Significant
		Tb927.9.12850	0,090303217	0,099013526	0,061204971	0,032640638	0,094658371	0,046922804	0,44106879	1,202396945	0,044	0,02	1	0,355493671	Not Significant
		Tb927.9.12870	0,066725547	0,053103548	0,101259908	0,040274294	0,059914547	0,070767101	0,597766603	0,102679607	0,03	0,027	1	0,223468352	Not Significant
		Tb927.9.12880	0,164049025	0,158751971	0,065708884	0,065834062	0,161400498	0,065771473	0,166247624	1,25087945	0,079	0,033	1	0,779244553	Not Significant
		Tb927.9.12890	0,147387337	0,155859817	0,019861758	0,098320471	0,151623577	0,059091115	0,216110797	0,876945032	0,073	0,031	1	0,665323536	Not Significant
		Tb927.9.12900	0,177480843	0,171187187	0,036058145	0,149183219	0,174334015	0,092620682	0,176149445	0,474587542	0,085	0,058	1	0,754118721	Not Significant
		Tb927.9.12930	0,150575359	0,157829093	0,068689087	0,110594491	0,154202226	0,089641789	0,245685289	0,581522565	0,071	0,051	1	0,609620847	Not Significant
		Tb927.9.12950	0,145962674	0,127929294	0,054367166	0,085908053	0,136945984	0,070137609	0,28216433	0,76344519	0,063	0,04	1	0,549497889	Not Significant
		Tb927.9.12960	0,592485593	0,589184117	0,651285439	0,597893602	0,590834855	0,62458952	0,007314368	-0,050052864	0,24	0,259	1	2,135823195	Not Significant
		Tb927.9.12980	0,427414696	0,389859428	0,26631548	0,175996298	0,408637062	0,221155889	0,00033416	1,042870736	0,173	0,102	1	3,476045135	Significant
		Tb927.9.12990	0,050386385	0,03807425	0,064990845	0,036838612	0,044230317	0,050914729	0,661375231	-0,021654452	0,023	0,018	1	0,179552074	Not Significant
		Tb927.9.13010	0,230413875	0,272303111	0,240055675	0,176363888	0,251358493	0,208209782	0,078287227	0,382845621	0,113	0,089	1	1,106309088	Not Significant
		Tb927.9.13020	0,101428992	0,103233028	0,037003768	0,136191769	0,10233101	0,086597769	0,479386114	-0,174200468	0,047	0,06	1	0,31931455	Not Significant
		Tb927.9.13030	0,144260627	0,17745192	0,081408965	0,084097776	0,160856273	0,08275337	0,191230671	0,911121577	0,078	0,047	1	0,718442452	Not Significant
		Tb927.9.13040	0,101737628	0,097690068	0,031692541	0,045649713	0,099713848	0,038671127	0,398892599	1,164106698	0,048	0,024	1	0,399144022	Not Significant
		Tb927.9.13050	0,336469699	0,351898937	0,259049455	0,196916425	0,344184318	0,22798294	0,004147399	0,692720163	0,157	0,1	1	2,382224228	Significant
		Tb927.9.13060	0,110101418	0,122774388	0,247194551	0,110170904	0,116437903	0,178682728	0,394981476	-0,295237961	0,06	0,069	1	0,403423271	Not Significant
		Tb927.9.13070	2,358649197	2,285998576	3,69090776	3,706249727	2,322323886	3,698578744	0,008816121	-0,673418364	0,616	0,792	1	2,054722472	Significant
		Tb927.9.13100	0,112855432	0,116392574	0,050856191	0,117295278	0,114624003	0,084075734	0,409120656	0,139200771	0,052	0,055	1	0,388148593	Not Significant
		Tb927.9.13110	0,232122481	0,305965512	0,173715953	0,235574642	0,269043997	0,204645298	0,071039432	0,266360085	0,117	0,1	1	1,148500522	Not Significant
		Tb927.9.13120	0,042011609	0,061926005	0,127775329	0,06835285	0,051968807	0,098064089	0,638116689	-0,682545002	0,027	0,042	1	0,195099897	Not Significant
		Tb927.9.13130	0,067923812	0,070696949	0,018897476	0,025688747	0,069310381	0,022293111	0,534867741	1,403499187	0,033	0,013	1	0,271753594	Not Significant
		Tb927.9.13140	0,089881488	0,087874507	0,084450821	0,119903736	0,088877997	0,102177279	0,513824321	-0,352816289	0,043	0,062	1	0,289185343	Not Significant
		Tb927.9.13150	0,076375095	0,120252886	0,219193257	0,079772594	0,098313991	0,149482925	0,482363677	-0,203553916	0,048	0,055	1	0,316625403	Not Significant
		Tb927.9.13200	0,115702885	0,097081813	0,122387409	0,149182915	0,106392349	0,135785162	0,456812328	-0,442685129	0,052	0,064	1	0,340262185	Not Significant
		Tb927.9.13225	0,15373411	0,164205198	0,317864491	0,292402979	0,158969654	0,305133735	0,555441767	-0,914261473	0,077	0,133	1	0,255361466	Not Significant
		Tb927.9.13240	0,153378655	0,146197882	0,129628471	0,100130033	0,149788269	0,114879252	0,239837064	0,463091919	0,074	0,053	1	0,620083701	Not Significant
		Tb927.9.13250	0,104776896	0,102650323	0,03499734	0,041996387	0,103713609	0,038496864	0,397808529	1,289178978	0,047	0,02	1	0,400325909	Not Significant
		Tb927.9.13280	0,123660005	0,112043204	0,053594159	0,145918712	0,117851605	0,099756436	0,407208292	-0,104491996	0,056	0,064	1	0,390183387	Not Significant
		Tb927.9.13290	0,090471308	0,08233427	0,079939347	0,179683184	0,086402789	0,129811266	0,584035746	-0,874692117	0,041	0,082	1	0,233560571	Not Significant
		Tb927.9.13300	0,101769557	0,109902401	0,073294766	0,084981345	0,105835979	0,079138055	0,413464713	0,329656848	0,051	0,047	1	0,383561549	Not Significant
		Tb927.9.13310	0,089920314	0,103405498	0,018549814	0,029018232	0,096662906	0,023784023	0,394898025	1,749491975	0,048	0,016	1	0,403515038	Not Significant
		Tb927.9.13320	0,181185494	0,19386689	0,017537625	0,101070723	0,187526192	0,059304174	0,131985356	1,154970464	0,086	0,038	1	0,879474252	Not Significant
		Tb927.9.13330	0,131197297	0,158359221	0,077659905	0,066380742	0,144778259	0,072020323	0,232125458	1,028341015	0,071	0,035	1	0,634277227	Not Significant
		Tb927.9.13340	0,159477492	0,1669441	0,296302401	0,173196332	0,163210796	0,234749366	0,335404878	-0,312771707	0,079	0,086	1	0,474430626	Not Significant
		Tb927.9.13350	0,156455124	0,122523511	0,159326492	0,167913666	0,139489317	0,163620079	0,37571402	-0,263624061	0,064	0,08	1	0,425142599	Not Significant
		Tb927.9.13360	1,601382842	1,593117835	3,426558499	2,728400372	1,597250339	3,077479435	2,2297E-06	-0,854288132	0,508	0,69	0,019908996	5,65175347	Significant
		Tb927.9.13380	2,240238237	2,392240947	2,451317672	3,061732625	2,316239592	2,756525149	0,272057268	-0,337221738	0,598	0,683	1	0,565339667	Not Significant
		Tb927.9.13430	0,319972431	0,331519455	0,779508856	0,643006092	0,325745943	0,711257474	0,557850578	-1,051659512	0,146	0,288	1	0,253482113	Not Significant
		Tb927.9.13440	0,732603504	0,683551653	0,488675198	0,682302599	0,708077578	0,585488898	0,00042327	0,145573636	0,27	0,266	1	3,373382186	Not Significant
		Tb927.9.13460	0,387855986	0,42400418	0,335197068	0,391299806	0,405930083	0,363248437	0,01906992	0,093166597	0,175	0,171	1	1,719651123	Not Significant
		Tb927.9.13470	0,183861871	0,205541304	0,026538318	0,08936671	0,194701587	0,057952514	0,09745593	1,334050033	0,092	0,042	1	1,011191731	Not Significant
		Tb927.9.13480	0,035107019	0,024020023	0,009917678	0,035737935	0,029563521	0,022827806	0,735565093	-0,094755067	0,016	0,018	1	0,133378889	Not Significant
		Tb927.9.13490	0,111574757	0,130510369	0,064601845	0,131895464	0,121042563	0,098248654	0,389970444	0,030354192	0,057	0,055	1	0,408968307	Not Significant
		Tb927.9.13510	0,401248042	0,372398733	0,402747076	0,402702934	0,386823388	0,402725005	0,04197379	-0,063805124	0,173	0,18	1	1,37702181	Not Significant
		Tb927.9.13520	0,296225888	0,26810997	0,265896961	0,164480612	0,282167929	0,215188786	0,031684356	0,57632079	0,129	0,095	1	1,499155113	Significant
		Tb927.9.13530	0,099948917	0,100074425	0	0,049586683	0,100011671	0,024793341	0,399785198	1,307638427	0,047	0,016	1	0,39817329	Not Significant
		Tb927.9.13540	0,095415207	0,110587944	0,018079294	0,064153891	0,103001576	0,041116593	0,392647691	0,885962995	0,05	0,029	1	0,405996952	Not Significant
		Tb927.9.13570	0,087934119	0,102352834	0,094352951	0,114359739	0,095143476	0,104356345	0,500193596	-0,229962691	0,044	0,055	1	0,300861873	Not Significant
		Tb927.9.13580	0,073848526	0,081912003	0,01364987	0,07148815	0,077880265	0,04256901	0,512483386	0,369236129	0,038	0,031	1	0,290320209	Not Significant
		Tb927.9.13610	0,631296228	0,534810636	0,582393909	0,441536451	0,583053432	0,51196518	8,2046E-05	0,296035937	0,236	0,208	0,732588662	4,08594263	Not Significant
		Tb927.9.13620	0,205502901	0,213627434	0,247073821	0,165823429	0,209565168	0,206448625	0,153473743	0,171799649	0,098	0,093	1	0,813965914	Not Significant
		Tb927.9.13630	0,12111025	0,153720608	0,062303973	0,07706898	0,137415429	0,069686477	0,270876446	0,858823001	0,066	0,04	1	0,567228758	Not Significant
		Tb927.9.13650	0,297158193	0,299129686	0,102364207	0,205420084	0,298143939	0,153892145	0,014812307	0,695910905	0,138	0,08	1	1,829377285	Significant
		Tb927.9.13770	0,291164442	0,245973587	0,134971399	0,153372146	0,268569015	0,144171772	0,030688005	0,830204328	0,123	0,067	1	1,513031343	Significant
		Tb927.9.13780	0,209346567	0,166112055	0,112671821	0,10187734	0,187729311	0,10727458	0,17209077	0,82231237	0,084	0,053	1	0,764242423	Not Significant
		Tb927.9.13785	1,306717396	1,502300263	2,31976445	1,868056986	1,40450883	2,093910718	0,598599707	-0,490318695	0,444	0,57	1	0,2228635	Not Significant
		Tb927.9.13970	0,168118223	0,171328512	0,146808582	0,162267731	0,169723367	0,154538156	0,22690339	0,080027055	0,081	0,071	1	0,644159016	Not Significant
		Tb927.9.13990	1,919646513	1,865682515	2,570933554	2,337693641	1,892664514	2,454313597	0,321896585	-0,337665075	0,553	0,625	1	0,49228363	Not Significant
		Tb927.9.14000	0,424915366	0,464261723	0,682604504	0,539783177	0,444588544	0,611193841	0,234221549	-0,36839933	0,187	0,244	1	0,630373151	Not Significant
		Tb927.9.14030	0,264399316	0,280591252	0,320072841	0,227639418	0,272495284	0,27385613	0,067542095	0,121981277	0,127	0,109	1	1,170425472	Not Significant
		Tb927.9.14040	0,144297212	0,123641794	0,115759511	0,069438807	0,133969503	0,092599159	0,270069552	0,711822961	0,065	0,029	1	0,568524376	Not Significant
		Tb927.9.14050	0,032761788	0,022863081	0,022369374	0,02052444	0,027812435	0,021446907	0,753772986	0,290134816	0,014	0,011	1	0,122759431	Not Significant
		Tb927.9.14070	0,136919714	0,096136187	0,082771921	0,07889079	0,116527951	0,080831356	0,34946461	0,515141509	0,058	0,044	1	0,456596798	Not Significant
		Tb927.9.14080	0,172864231	0,178970832	0,240682721	0,201420167	0,175917531	0,221051444	0,286432246	-0,269116806	0,086	0,1	1	0,542978091	Not Significant
		Tb927.9.14100	0,241066857	0,262096108	0,330806072	0,399990556	0,251581482	0,365398314	0,386788844	-0,617551614	0,113	0,177	1	0,412526061	Not Significant
		Tb927.9.14120	0,476684171	0,485646055	1,085791274	0,87852229	0,481165113	0,982156782	0,083065618	-0,94572981	0,203	0,348	1	1,080578698	Not Significant
		Tb927.9.14130	0,272534576	0,273394889	0,291777689	0,307137683	0,272964733	0,299457686	0,139504657	-0,161837142	0,123	0,142	1	0,855411293	Not Significant
		Tb927.9.14140	0,481086494	0,486704265	0,744929991	0,616051685	0,483895379	0,680490838	0,312725185	-0,41869623	0,2	0,271	1	0,504837142	Not Significant
		Tb927.9.14160	0,408895816	0,38097745	1,179827207	0,64710922	0,394936633	0,913468213	0,53328841	-0,960744604	0,173	0,288	1	0,273037855	Not Significant
		Tb927.9.14170	0,070949749	0,059569081	0,038916617	0,025345266	0,065259415	0,032130942	0,538781288	1,102421546	0,034	0,013	1	0,268587496	Not Significant
		Tb927.9.14180	0,150177322	0,15644555	0,019181858	0,102319044	0,153311436	0,060750451	0,249049392	0,84261303	0,07	0,044	1	0,603714514	Not Significant
		Tb927.9.14190	0,112410607	0,125393653	0,059069782	0,061667984	0,11890213	0,060368883	0,342520614	0,9144553	0,055	0,033	1	0,465313287	Not Significant
		Tb927.9.14200	0,082809171	0,068282242	0,0192299	0,09724105	0,075545706	0,058235475	0,552126203	-0,105012725	0,036	0,042	1	0,257961642	Not Significant
		Tb927.9.14220	0,511519968	0,536597585	0,253548234	0,211915373	0,524058777	0,232731804	2,19751E-08	1,230108899	0,225	0,109	0,000196216	7,658069086	Significant
		Tb927.9.14230	0,148835705	0,162133312	0,07836476	0,074033824	0,155484509	0,076199292	0,212646492	1,013265487	0,073	0,035	1	0,672341777	Not Significant
		Tb927.9.14240	0,117067197	0,106845049	0,045327185	0,037377035	0,111956123	0,04135211	0,34663901	1,442012083	0,053	0,022	1	0,460122565	Not Significant
		Tb927.9.14260	0,10098676	0,124514198	0,048702553	0,056709376	0,112750479	0,052705965	0,359535971	0,985753262	0,054	0,031	1	0,444257653	Not Significant
		Tb927.9.14280	0,327413739	0,31083626	0,192947577	0,223072613	0,319125	0,208010095	0,014042526	0,549057106	0,144	0,091	1	1,852554773	Significant
		Tb927.9.14290	0,681616887	0,908808105	0,90139276	0,674518355	0,795212496	0,787955558	0,000403676	0,126338876	0,273	0,239	1	3,393967213	Not Significant
		Tb927.9.14300	0,131670709	0,112855294	0,065406281	0,067434875	0,122263002	0,066420578	0,344410118	0,827692358	0,055	0,033	1	0,462924098	Not Significant
		Tb927.9.14330	0,271591881	0,285381174	0,217755408	0,189800402	0,278486528	0,203777905	0,023112226	0,49170892	0,134	0,089	1	1,636158234	Not Significant
		Tb927.9.14370	0,978430091	1,035196344	0,959386835	1,213359151	1,006813217	1,086372993	0,058287055	-0,201705	0,368	0,381	1	1,234427884	Not Significant
		Tb927.9.14400	0,189755476	0,166999645	0,018274585	0,142731252	0,178377561	0,080502918	0,170354382	0,615418707	0,083	0,055	1	0,768646691	Not Significant
		Tb927.9.14410	0,008571987	0,023387019	0,020907972	0,032725568	0,015979503	0,02681677	0,815073293	-0,978582908	0,009	0,016	1	0,088803337	Not Significant
		Tb927.9.14420	0,066619927	0,057035754	0,010703167	0,029937167	0,061827841	0,020320167	0,564649777	1,164653806	0,031	0,013	1	0,248220839	Not Significant
		Tb927.9.14430	0,2419642	0,228531168	0,071865047	0,159939262	0,235247684	0,115902154	0,049560145	0,729070933	0,115	0,067	1	1,304867432	Significant
		Tb927.9.14440	0,053886154	0,061686532	0,053662318	0,024455905	0,057786343	0,039059111	0,590131126	0,806769836	0,029	0,018	1	0,229051479	Not Significant
		Tb927.9.14470	0,370558664	0,337363618	0,201063201	0,166040385	0,353961141	0,183551793	0,000849652	1,009026611	0,166	0,078	1	3,07075883	Significant
		Tb927.9.14480	0,16023557	0,188163281	0,14120176	0,080991076	0,174199425	0,111096418	0,174150076	0,850083168	0,082	0,055	1	0,759076333	Not Significant
		Tb927.9.14530	0,088902278	0,105556227	0,054447742	0,113062877	0,097229253	0,08375531	0,482415402	-0,06368186	0,045	0,049	1	0,316578835	Not Significant
		Tb927.9.14540	0,130502708	0,204322508	0,074213257	0,115978514	0,167412608	0,095095885	0,209745152	0,62358119	0,076	0,051	1	0,678308068	Not Significant
		Tb927.9.14570	0,178328098	0,160990333	0,117274247	0,07628719	0,169659215	0,096780719	0,207693839	0,955336942	0,073	0,04	1	0,682576386	Not Significant
		Tb927.9.14600	0,057888138	0,054813492	0	0,036422605	0,056350815	0,018211303	0,576175556	0,902370323	0,03	0,016	1	0,239445171	Not Significant
		Tb927.9.14630	0,022144303	0,025147801	0,051342907	0,068900099	0,023646052	0,060121503	0,769124466	-1,478594275	0,012	0,033	1	0,114003373	Not Significant
		Tb927.9.14650	0,220233483	0,174597365	0,31204516	0,204830208	0,197415424	0,258437684	0,304591432	-0,223672769	0,08	0,095	1	0,516282317	Not Significant
		Tb927.9.14660	0,023701587	0,011545869	0	0,009025223	0,017623728	0,004512612							Not Significant
		Tb927.9.14930	0,066004847	0,054393736	0,128525343	0,211952488	0,060199292	0,170238916	0,735472924	-1,68564666	0,031	0,084	1	0,133433311	Not Significant
		Tb927.9.14940	0,210524998	0,173097429	0,211866902	0,238090952	0,191811214	0,224978927	0,312514428	-0,284444145	0,085	0,109	1	0,505129927	Not Significant
		Tb927.9.14990	0,076899888	0,06950033	0,007174962	0,022355386	0,073200109	0,014765174	0,500959391	1,801620985	0,037	0,009	1	0,300197478	Not Significant
		Tb927.9.15000	0,059454644	0,079633707	0,029567149	0,046844118	0,069544176	0,038205634	0,527950982	0,63080084	0,036	0,024	1	0,277406398	Not Significant
		Tb927.9.15010	0,381855746	0,395953812	0,131298466	0,270258849	0,388904779	0,200778657	0,001140535	0,691577937	0,17	0,109	1	2,942891333	Significant
		Tb927.9.15020	0,063117223	0,049644846	0	0,031958638	0,056381035	0,015979319	0,590734396	1,078300312	0,029	0,011	1	0,228607741	Not Significant
		Tb927.9.15030	0,132213099	0,115567924	0,055434729	0,067416138	0,123890512	0,061425433	0,356156861	0,89469311	0,055	0,033	1	0,448358685	Not Significant
		Tb927.9.15040	0,06110255	0,061986089	0,041351708	0,047938133	0,06154432	0,04464492	0,601243928	0,349413867	0,029	0,027	1	0,220949297	Not Significant
		Tb927.9.15050	0,298828875	0,281558523	0,191041977	0,186680358	0,290193699	0,188861168	0,021663288	0,614567708	0,135	0,098	1	1,664275634	Significant
		Tb927.9.15060	0,048179532	0,058187968	0,076870841	0,051427404	0,05318375	0,064149123	0,628155415	-0,148161369	0,026	0,029	1	0,201932892	Not Significant
		Tb927.9.15070	0,341144977	0,330693894	0,136135549	0,244361084	0,335919435	0,190248316	0,008540346	0,599074191	0,151	0,113	1	2,068524512	Significant
		Tb927.9.15080	0,032934677	0,031350489	0,028602563	0,020528364	0,032142583	0,024565464	0,730158825	0,408376838	0,016	0,013	1	0,136582661	Not Significant
		Tb927.9.15090	0,248734918	0,226894304	0,106801557	0,140991205	0,237814611	0,123896381	0,050908525	0,81517924	0,112	0,064	1	1,293209488	Not Significant
		Tb927.9.15100	0,340320452	0,327317211	0,106113387	0,216442243	0,333818831	0,161277815	0,004798172	0,787429465	0,152	0,089	1	2,318924168	Significant
		Tb927.9.15110	0,783410379	0,751674746	0,868069287	1,151511737	0,767542562	1,009790512	0,976916979	-0,504382934	0,306	0,419	1	0,010142342	Not Significant
		Tb927.9.15170	0,618665656	0,667638964	0,94185438	0,991238495	0,64315231	0,966546437	0,355637008	-0,610430037	0,256	0,375	1	0,448993053	Not Significant
		Tb927.9.15190	0,591289138	0,613693513	0,814094511	0,757450397	0,602491326	0,785772454	0,248968178	-0,357684058	0,249	0,306	1	0,603856159	Not Significant
		Tb927.9.15210	0,364775048	0,372839458	0,711521108	0,667054462	0,368807253	0,689287785	0,807363596	-0,879574941	0,162	0,266	1	0,092930837	Not Significant
		Tb927.9.15230	0,16743997	0,170447532	0,060154447	0,078021764	0,168943751	0,069088106	0,196501508	1,152542362	0,074	0,042	1	0,706634113	Not Significant
		Tb927.9.15240	0,093848199	0,10565256	0,070062007	0,114137796	0,09975038	0,092099902	0,467716909	-0,087004898	0,048	0,044	1	0,33001693	Not Significant
		Tb927.9.15260	0,107396579	0,157174177	0,138504475	0,131819175	0,132285378	0,135161825	0,36672718	-0,032502129	0,061	0,064	1	0,435656901	Not Significant
		Tb927.9.15270	0,149511258	0,153219592	0,125917422	0,176893375	0,151365425	0,151405398	0,344553544	-0,142588186	0,07	0,078	1	0,462743279	Not Significant
		Tb927.9.15290	0,237213046	0,281884634	0,556079302	0,613755748	0,25954884	0,584917525	0,734938567	-1,214504268	0,126	0,248	1	0,133748962	Not Significant
		Tb927.9.15320	0,466544547	0,449177211	0,936392716	0,866754651	0,457860879	0,901573684	0,135306682	-0,948619669	0,196	0,326	1	0,868680755	Not Significant
		Tb927.9.15330	0,14840102	0,127447861	0,066404992	0,15866449	0,137924441	0,112534741	0,32714673	-0,015932028	0,067	0,069	1	0,485257416	Not Significant
		Tb927.9.15360	0,411662408	0,473274719	0,66116332	0,661192698	0,442468563	0,661178009	0,5308648	-0,583686946	0,2	0,271	1	0,27501607	Not Significant
		Tb927.9.15380	0,398878356	0,40924827	0,349927224	0,526405928	0,404063313	0,438166576	0,138435292	-0,272911548	0,173	0,215	1	0,858753178	Not Significant
		Tb927.9.15400	0,576325586	0,55682155	0,706082251	0,706823049	0,566573568	0,70645265	0,09644698	-0,321870084	0,24	0,273	1	1,015711366	Not Significant
		Tb927.9.15420	0,951789601	1,145996593	1,72255473	1,751627418	1,048893097	1,737091074	0,00270214	-0,73677143	0,382	0,53	1	2,568292174	Significant
		Tb927.9.15450	0,356780728	0,41607894	0,744821801	0,497177815	0,386429834	0,620999808	0,414696634	-0,522576422	0,163	0,22	1	0,38226949	Not Significant
		Tb927.9.15460	1,25047756	1,261940469	2,163042819	1,560039716	1,256209014	1,861541268	0,981665001	-0,434826441	0,43	0,532	1	0,008036693	Not Significant
		Tb927.9.15470	0,486111644	0,438458735	0,687634451	0,782296667	0,46228519	0,734965559	0,763692351	-0,721005486	0,203	0,293	1	0,117081559	Not Significant
		Tb927.9.15480	0,071081235	0,061372011	0,176513288	0,111027026	0,066226623	0,143770157	0,634212978	-0,940331507	0,032	0,064	1	0,197764876	Not Significant
		Tb927.9.15490	0,450179242	0,365341051	0,971630534	0,689882531	0,407760146	0,830756532	0,693612773	-0,887375689	0,172	0,284	1	0,158882918	Not Significant
		Tb927.9.15510	0,015196066	0,020842165	0,053293311	0,015617627	0,018019115	0,034455469	0,801173995	-0,514012748	0,01	0,013	1	0,096273156	Not Significant
		Tb927.9.15520	0,088513624	0,052217085	0,255315065	0,052960308	0,070365355	0,154137687	0,592690983	-0,507923645	0,034	0,049	1	0,22717168	Not Significant
		Tb927.9.15530	0,046065913	0,032637196	0	0,038080503	0,039351555	0,019040252	0,690791181	0,33157326	0,02	0,016	1	0,160653216	Not Significant
		Tb927.9.15590	0,059328899	0,087423112	0,051303092	0,125377836	0,073376006	0,088340464	0,591259166	-0,588483015	0,034	0,051	1	0,228222113	Not Significant
		Tb927.9.15600	0,014925133	0,01505939	0,047018475	0,011968831	0,014992261	0,029493653							Not Significant
		Tb927.9.15610	0,100674956	0,09520387	0,222520625	0,069124817	0,097939413	0,145822721	0,450628894	-0,10743561	0,05	0,058	1	0,346180965	Not Significant
		Tb927.9.15640	0,110749466	0,161875287	0,240557999	0,157615342	0,136312377	0,199086671	0,420424367	-0,38723311	0,063	0,084	1	0,376312121	Not Significant
		Tb927.9.15650	0,197860959	0,227376599	0,059760106	0,17009611	0,212618779	0,114928108	0,092012462	0,531183838	0,105	0,071	1	1,036153349	Not Significant
		Tb927.9.15660	0,10550685	0,120972135	0,01656199	0,061385366	0,113239492	0,038973678	0,359630856	1,08771583	0,053	0,029	1	0,444143053	Not Significant
		Tb927.9.15700	0,121957704	0,079739733	0,124441943	0,059672435	0,100848719	0,092057189	0,417818228	0,407167818	0,048	0,04	1	0,379012617	Not Significant
		Tb927.9.15750	0,048644808	0,010585865	0,016806281	0,006738384	0,029615337	0,011772332	0,760267822	1,428958462	0,014	0,004	1	0,119033391	Not Significant
		Tb927.9.15790	0,110470399	0,121379081	0,117341172	0,102744829	0,11592474	0,110043	0,38962926	0,103787751	0,054	0,051	1	0,409348436	Not Significant
		Tb927.9.15810	0,081203543	0,092093998	0,064330376	0,138599525	0,086648771	0,10146495	0,518971466	-0,510440933	0,045	0,062	1	0,28485652	Not Significant
		Tb927.9.15820	0,136485589	0,108284147	0,216952269	0,134593076	0,122384868	0,175772673	0,419186347	-0,338018164	0,061	0,073	1	0,377592871	Not Significant
		Tb927.9.15850	0,067690708	0,060157567	0,11621291	0,072059251	0,063924138	0,094136081	0,612469024	-0,387402813	0,03	0,047	1	0,212915871	Not Significant
		Tb927.9.15870	0,071445746	0,071796266	0,06005278	0,066832717	0,071621006	0,063442748	0,541453358	0,094383293	0,036	0,038	1	0,266438948	Not Significant
		Tb927.9.15890	0,012487271	0,017298586	0,017871596	0,011527056	0,014892929	0,014699326							Not Significant
		Tb927.9.15930	0,039916032	0,050697319	0,019141416	0,020723093	0,045306676	0,019932255	0,65765285	1,01764916	0,023	0,013	1	0,182003293	Not Significant
		Tb927.9.16010	0,075554758	0,101684028	0,038009922	0,048714904	0,088619393	0,043362413	0,493928938	0,874948944	0,038	0,024	1	0,306335529	Not Significant
		Tb927.9.16040	0,053318296	0,054861548	0,037143255	0,021844544	0,054089922	0,0294939	0,597742268	0,986870255	0,028	0,013	1	0,223486033	Not Significant
		Tb927.9.16880	0,029662844	0,027878358	0,02009255	0,025416393	0,028770601	0,022754471	0,746462261	0,145803337	0,015	0,011	1	0,126992144	Not Significant
		Tb09-rRNA-1	0,047895395	0,07566446	0,265430419	0,05766765	0,061779927	0,161549034	0,615280943	-0,782774041	0,032	0,058	1	0,210926536	Not Significant
		Tb09-rRNA-2	0,095786231	0,074198665	0,619985131	0,081863362	0,084992448	0,350924247	0,661053172	-1,266310086	0,04	0,089	1	0,179763607	Not Significant
		Tb09-rRNA-3	0,539601412	0,588124197	2,812999079	0,620248147	0,563862805	1,716623613	0,011498649	-0,987366445	0,234	0,364	1	1,939353194	Significant
		Tb927.9.17310	0,014271961	0,005666951	0,03517963	0,004414375	0,009969456	0,019797002							Not Significant
		Tb09-rRNA-4	0,007078093	0	0,018949015	0,013537204	0,003539047	0,016243109							Not Significant
		Tb09-rRNA-5	0,046126368	0,061103541	0,103231347	0,020620951	0,053614955	0,061926149	0,616621487	0,379389429	0,027	0,024	1	0,209981346	Not Significant
		Tb927.9.17850	0,029576295	0,027025101	0,072415131	0,026370419	0,028300698	0,049392775	0,747608746	-0,43876987	0,015	0,022	1	0,126325627	Not Significant
		Tb927.10.30	0,003414864	0,007236305	0	0	0,005325584	0							Not Significant
		Tb927.10.60	0,037390138	0,035706624	0,073253104	0,046210353	0,036548381	0,059731728	0,720050759	-0,559200044	0,018	0,024	1	0,142636888	Not Significant
		Tb927.10.70	0,052670158	0,040135177	0,020080218	0,077653027	0,046402667	0,048866623	0,684410473	-0,510725429	0,021	0,031	1	0,164683353	Not Significant
		Tb927.10.100	0,00166661	0,004516329	0,037520238	0,01360758	0,003091469	0,025563909	0,919883329	-2,584141087	0,002	0,011	1	0,036267252	Not Significant
		Tb927.10.110	0,154711409	0,197787453	0,125987719	0,183869311	0,176249431	0,154928515	0,225707731	0,029112922	0,086	0,084	1	0,646453565	Not Significant
		Tb927.10.120	0,021663994	0,012693331	0	0	0,017178663	0							Not Significant
		Tb927.10.130	0,009894508	0,010101846	0,043583312	0,004290394	0,009998177	0,023936853							Not Significant
		Tb927.10.140	0,168628718	0,139620396	0,157204557	0,091229146	0,154124557	0,124216852	0,261550822	0,513666385	0,07	0,058	1	0,582443911	Not Significant
		Tb927.10.150	0,046577396	0,035299845	0,015472549	0,01856023	0,040938621	0,01701639	0,668735155	1,045670132	0,022	0,013	1	0,174745846	Not Significant
		Tb927.10.160	0,050480765	0,029827276	0,020439127	0,022592959	0,04015402	0,021516043	0,687184749	0,742931482	0,02	0,013	1	0,162926488	Not Significant
		Tb927.10.170	0,180847913	0,222393138	0,045851884	0,16439356	0,201620526	0,105122722	0,1284937	0,530267225	0,094	0,064	1	0,891118165	Not Significant
		Tb927.10.180	0,083078208	0,075918438	0,048477938	0,074572931	0,079498323	0,061525435	0,504424141	0,174298004	0,039	0,033	1	0,297204137	Not Significant
		Tb927.10.190	0,443762024	0,566082921	0,39177426	0,934998958	0,504922473	0,663386609	0,911364218	-0,689815749	0,216	0,304	1	0,040308027	Not Significant
		Tb927.10.200	0,512242628	0,499477445	0,36406654	0,645954047	0,505860037	0,505010294	0,06596688	-0,206787313	0,219	0,264	1	1,180674054	Not Significant
		Tb927.10.210	0,340811654	0,372646333	0,088683827	0,131913021	0,356728994	0,110298424	0,000569582	1,521684712	0,16	0,062	1	3,244443668	Significant
		Tb927.10.220	0,42394985	0,474597646	0,479674268	0,704824999	0,449273748	0,592249634	0,497815573	-0,545598405	0,198	0,279	1	0,302931521	Not Significant
		Tb927.10.230	0,200084145	0,211671829	0,059877236	0,160016332	0,205877987	0,109946784	0,118965146	0,563515362	0,097	0,067	1	0,924580259	Not Significant
		Tb927.10.240	0,226732299	0,227461438	0,234898633	0,149543502	0,227096869	0,192221068	0,092283072	0,411673723	0,108	0,082	1	1,034877957	Not Significant
		Tb927.10.250	0,083625787	0,097803616	0,118535549	0,117492996	0,090714702	0,118014272	0,500263548	-0,396635278	0,044	0,053	1	0,300801141	Not Significant
		Tb927.10.260	0,088570504	0,07690941	0,009917678	0,083485716	0,082739957	0,046701697	0,487975853	0,269556939	0,041	0,029	1	0,311601668	Not Significant
		Tb927.10.270	1,830849185	1,883356074	2,004888657	1,925791185	1,857102629	1,965339921	0,000264717	-0,067202338	0,561	0,614	1	3,577217734	Not Significant
		Tb927.10.280	0,077582465	0,124010247	0,045132423	0,074030103	0,100796356	0,059581263	0,380312885	0,535659543	0,053	0,035	1	0,419858961	Not Significant
		Tb927.10.290	0,196814873	0,209135195	0,19034211	0,246858424	0,202975034	0,218600267	0,247887883	-0,216383376	0,095	0,118	1	0,605744701	Not Significant
		Tb927.10.300	0,104298945	0,103054956	0,02140449	0,09683997	0,10367695	0,05912223	0,41192576	0,344950237	0,05	0,047	1	0,385181049	Not Significant
		Tb927.10.310	1,271665385	1,23253279	1,63838673	1,577258037	1,252099088	1,607822384	0,422549125	-0,346939731	0,393	0,417	1	0,374122793	Not Significant
		Tb927.10.320	0,049604083	0,040326889	0,033277298	0,018262165	0,044965486	0,025769732	0,680802068	0,929332835	0,021	0,011	1	0,166979134	Not Significant
		Tb927.10.330	0,115743929	0,134360339	0,104344021	0,105623102	0,125052134	0,104983562	0,336697392	0,221886873	0,061	0,053	1	0,472760248	Not Significant
		Tb927.10.340	0,094367601	0,08220399	0,010316081	0,065169253	0,088285796	0,037742667	0,46777081	0,691650871	0,042	0,029	1	0,329966882	Not Significant
		Tb927.10.350	0,108468445	0,090338696	0,126684864	0,128641946	0,099403571	0,127663405	0,492804513	-0,383921173	0,049	0,073	1	0,307325324	Not Significant
		Tb927.10.360	0,09929988	0,156227272	0,14451188	0,123001467	0,127763576	0,133756674	0,364264697	-0,023569993	0,064	0,071	1	0,438582917	Not Significant
		Tb927.10.370	0,084544256	0,084669937	0	0,046363938	0,084607096	0,023181969	0,491055074	1,159008109	0,038	0,016	1	0,308869797	Not Significant
		Tb927.10.380	0,062022048	0,073733933	0,063635718	0,12020129	0,067877991	0,091918504	0,610927594	-0,682868819	0,033	0,058	1	0,214010258	Not Significant
		Tb927.10.390	0,667062566	0,554587458	0,841411182	0,772079471	0,610825012	0,806745327	0,141184383	-0,368796855	0,257	0,299	1	0,850213341	Not Significant
		Tb927.10.400	0,050337936	0,066964946	0,100882653	0,057003589	0,058651441	0,078943121	0,598540915	-0,227917853	0,03	0,029	1	0,222906156	Not Significant
		Tb927.10.410	0,166038695	0,140439813	0,218916053	0,260577895	0,153239254	0,239746974	0,458795123	-0,72007963	0,075	0,113	1	0,338381207	Not Significant
		Tb927.10.420	0,249977614	0,272315884	0,115554285	0,272333488	0,261146749	0,193943886	0,067391017	0,129297906	0,122	0,109	1	1,171397992	Not Significant
		Tb927.10.430	0,289572474	0,303819323	0,164574087	0,198577013	0,296695898	0,18157555	0,022271857	0,621547121	0,136	0,093	1	1,652243575	Significant
		Tb927.10.440	0,0961731	0,089811382	0,250600107	0,145161443	0,092992241	0,197880775	0,563711031	-0,873133569	0,046	0,086	1	0,248943466	Not Significant
		Tb927.10.450	2,348448055	2,212210461	2,764361522	3,241383394	2,280329258	3,002872458	0,93016757	-0,458882223	0,596	0,681	1	0,031438806	Not Significant
		Tb927.10.460	0,13936719	0,153519788	0,237890922	0,133496762	0,146443489	0,185693842	0,285605294	-0,117688755	0,076	0,075	1	0,544233746	Not Significant
		Tb927.10.470	0,21359309	0,189207985	0,362123176	0,253845353	0,201400537	0,307984265	0,365247731	-0,474127133	0,094	0,142	1	0,437412474	Not Significant
		Tb927.10.480	0,205057335	0,204775424	0,394264167	0,200870784	0,204916379	0,297567476	0,246355242	-0,265206298	0,097	0,124	1	0,608438193	Not Significant
		Tb927.10.510	0,079608024	0,071276229	0,098035342	0,095357772	0,075442126	0,096696557	0,565237101	-0,370567507	0,035	0,047	1	0,24776934	Not Significant
		Tb927.10.520	0,214043252	0,225464127	0,101644122	0,184637275	0,21975369	0,143140699	0,108806786	0,389401521	0,102	0,078	1	0,963344017	Not Significant
		Tb927.10.530	0,775819903	0,678719009	2,171228713	1,472540759	0,727269456	1,821884736	7,23198E-07	-1,165004733	0,288	0,481	0,006457431	6,140743056	Significant
		Tb927.10.540	1,979586416	1,931688532	1,819971231	1,548237694	1,955637474	1,684104463	1,55433E-13	0,279362257	0,575	0,494	1,38786E-09	12,8084578	Not Significant
		Tb927.10.550	0,097399557	0,117445926	0,18686713	0,170331644	0,107422741	0,178599387	0,493132878	-0,709627131	0,054	0,084	1	0,307036041	Not Significant
		Tb927.10.560	0,595796528	0,593818748	0,720336852	0,914577916	0,594807638	0,817457384	0,833933124	-0,552194219	0,237	0,346	1	0,078868776	Not Significant
		Tb927.10.570	0,470730941	0,379173592	0,150399035	0,248700914	0,424952267	0,199549975	0,000162584	0,896862734	0,184	0,111	1	3,788923177	Significant
		Tb927.10.580	0,089247026	0,116324958	0,123475976	0,139131991	0,102785992	0,131303984	0,492454757	-0,418213404	0,05	0,071	1	0,307633663	Not Significant
		Tb927.10.590	0,116049796	0,090728439	0,017742434	0,045505854	0,103389117	0,031624144	0,369980732	1,326820699	0,051	0,022	1	0,431820892	Not Significant
		Tb927.10.600	0,125286665	0,160212798	0,099573931	0,105496574	0,142749731	0,102535253	0,276072324	0,42745318	0,067	0,051	1	0,558977128	Not Significant
		Tb927.10.610	0,510897639	0,467779248	1,000500478	0,77627696	0,489338443	0,888388719	0,554394881	-0,75897884	0,198	0,322	1	0,256180788	Not Significant
		Tb927.10.620	0,39395608	0,276992675	0,395688114	0,414923195	0,335474377	0,405305655	0,122557471	-0,29501874	0,152	0,182	1	0,911660208	Not Significant
		Tb927.10.630	0,21290241	0,200999669	0,090106775	0,16073582	0,20695104	0,125421298	0,116952894	0,497255503	0,099	0,075	1	0,931989027	Not Significant
		Tb927.10.640	0,168047514	0,182675242	0,094625897	0,18157423	0,175361378	0,138100063	0,210542978	0,098787245	0,087	0,071	1	0,676659238	Not Significant
		Tb927.10.650	0,139971122	0,188353029	0,092756112	0,137368383	0,164162076	0,115062248	0,236633406	0,344405335	0,076	0,062	1	0,625923945	Not Significant
		Tb927.10.670	0,076849453	0,094138179	0,077562188	0,087115189	0,085493816	0,082338688	0,504670263	-0,021544161	0,042	0,047	1	0,296992285	Not Significant
		Tb927.10.680	0,106000562	0,105536173	0,118317051	0,134131625	0,105768368	0,126224338	0,457692605	-0,321730974	0,05	0,067	1	0,339426105	Not Significant
		Tb927.10.690	0,092662051	0,126127683	0,029600643	0,10044951	0,109394867	0,065025076	0,421990907	0,340533203	0,05	0,038	1	0,374696907	Not Significant
		Tb927.10.700	0,096997776	0,106920866	0,068504899	0,092720324	0,101959321	0,080612612	0,436793023	0,194570972	0,049	0,047	1	0,359724307	Not Significant
		Tb927.10.710	0,130568635	0,147976954	0,175682561	0,049147293	0,139272795	0,112414927	0,275823766	0,804148285	0,065	0,035	1	0,559368316	Not Significant
		Tb927.10.720	0,258861378	0,294141316	0,084246464	0,232471362	0,276501347	0,158358913	0,042304738	0,460504926	0,127	0,104	1	1,37361099	Not Significant
		Tb927.10.730	0,201622813	0,216465313	0,059882701	0,170559488	0,209044063	0,115221095	0,090635643	0,503426863	0,103	0,069	1	1,042700981	Not Significant
		Tb927.10.740	0,545835203	0,549350457	0,513670342	0,625655606	0,54759283	0,569662974	0,041620977	-0,136791691	0,225	0,246	1	1,380687724	Not Significant
		Tb927.10.750	0,362240972	0,342403468	0,380511747	0,269534408	0,35232222	0,325023078	0,021515253	0,249403571	0,157	0,149	1	1,66725354	Not Significant
		Tb927.10.760	0,102951478	0,095359481	0,145715443	0,153601875	0,09915548	0,149658659	0,501986547	-0,628311627	0,049	0,073	1	0,299307921	Not Significant
		Tb927.10.770	0,215309677	0,270755842	0,226109873	0,149558236	0,243032759	0,187834055	0,076607389	0,524667072	0,11	0,086	1	1,115729339	Not Significant
		Tb927.10.780	0,171380552	0,120632541	0,331936672	0,27050282	0,146006547	0,301219746	0,567800637	-0,966328757	0,072	0,142	1	0,245804124	Not Significant
		Tb927.10.790	1,374664254	1,235517182	2,320785349	2,179947085	1,305090718	2,250366217	0,001220298	-0,761331105	0,414	0,583	1	2,913534101	Significant
		Tb927.10.800	0,195227978	0,193161205	0,18117806	0,175028773	0,194194592	0,178103417	0,188166545	0,123968182	0,091	0,091	1	0,72545759	Not Significant
		Tb927.10.810	0,557089959	0,499497871	0,450359521	0,797481595	0,528293915	0,623920558	0,200319028	-0,44709312	0,217	0,268	1	0,698277795	Not Significant
		Tb927.10.820	0,456851583	0,470260374	0,333145782	0,603623152	0,463555979	0,468384467	0,0582933	-0,231380161	0,204	0,239	1	1,234381362	Not Significant
		Tb927.10.830	0,455448979	0,418826494	0,80811503	0,610407883	0,437137736	0,709261456	0,61516486	-0,586497313	0,2	0,273	1	0,211008481	Not Significant
		Tb927.10.840	3,784056613	3,52685941	5,064975677	2,984184291	3,655458011	4,024579984	5,07847E-10	0,081158376	0,682	0,703	4,53456E-06	9,29426735	Not Significant
		Tb927.10.850	0,480809279	0,411416904	0,450604888	0,384407082	0,446113092	0,417505985	0,003848046	0,1541411	0,195	0,173	1	2,414759755	Not Significant
		Tb927.10.870	0,474801	0,40174605	0,661930403	0,533360548	0,438273525	0,597645476	0,194701387	-0,362966609	0,178	0,226	1	0,710630954	Not Significant
		Tb927.10.880	0,626337513	0,635531402	0,633385095	0,603952809	0,630934458	0,618668952	0,006894001	0,042974751	0,221	0,239	1	2,161528672	Not Significant
		Tb927.10.890	0,703867515	0,742158419	0,471679053	0,719085644	0,723012967	0,595382349	0,000504836	0,120497691	0,267	0,262	1	3,296849861	Not Significant
		Tb927.10.900	0,029175878	0,030902594	0,075657856	0,02748543	0,030039236	0,051571643	0,741910414	-0,412890109	0,015	0,018	1	0,129648533	Not Significant
		Tb927.10.910	0,110870649	0,128634693	0,037177585	0,079612273	0,119752671	0,058394929	0,338606736	0,733958598	0,058	0,035	1	0,470304406	Not Significant
		Tb927.10.920	0,075323484	0,054787138	0,047934156	0,023423964	0,065055311	0,03567906	0,5446041	1,073023752	0,033	0,016	1	0,263919093	Not Significant
		Tb927.10.930	0,282802054	0,265092314	0,180639646	0,273157131	0,273947184	0,226898388	0,05782873	0,10935285	0,128	0,102	1	1,237856343	Not Significant
		Tb927.10.940	0,041744546	0,025004649	0	0,034089757	0,033374597	0,017044878	0,745894756	0,245835923	0,015	0,013	1	0,127322446	Not Significant
		Tb927.10.950	0,012800951	0,016802549	0,050673712	0,012653174	0,01480175	0,031663443	0,832556326	-0,622338998	0,008	0,011	1	0,079586375	Not Significant
		Tb927.10.960	0,07477118	0,09685354	0,037163497	0,075726058	0,08581236	0,056444778	0,488529879	0,316080579	0,042	0,038	1	0,311108869	Not Significant
		Tb927.10.970	0,327492696	0,359036661	0,162649082	0,303854698	0,343264678	0,23325189	0,021494886	0,325786646	0,145	0,098	1	1,667664858	Not Significant
		Tb927.10.980	0,145969755	0,131489499	0,165344839	0,083920551	0,138729627	0,124632695	0,286013615	0,413493973	0,067	0,053	1	0,543613292	Not Significant
		Tb927.10.990	0,41804191	0,371819888	0,365729337	0,346710178	0,394930899	0,356219757	0,021891685	0,163422954	0,167	0,151	1	1,659720818	Not Significant
		Tb927.10.1000	0,062444825	0,063330772	0,128466043	0,061086749	0,062887799	0,094776396	0,59648008	-0,310230319	0,031	0,04	1	0,224404055	Not Significant
		Tb927.10.1020	0,012228016	0,004311418	0,079144041	0,02196594	0,008269717	0,050554991	0,867575588	-2,081949315	0,005	0,018	1	0,061692677	Not Significant
		Tb927.10.1030	0,277964455	0,342534963	0,036945367	0,122131567	0,310249709	0,079538467	0,004165308	1,562733341	0,141	0,04	1	2,380352855	Significant
		Tb927.10.1040	0,556355474	0,515319866	0,228028237	0,354595621	0,53583767	0,291311929	2,4148E-06	0,709001252	0,223	0,151	0,021561767	5,617118475	Significant
		Tb927.10.1050	0,111011342	0,091614905	0,042206489	0,09690209	0,101313124	0,06955429	0,409275649	0,231667005	0,052	0,042	1	0,387984094	Not Significant
		Tb927.10.1060	1,741001544	1,705387975	0,983711145	1,477848842	1,72319476	1,230779993	8,61354E-13	0,333208161	0,525	0,459	7,69103E-09	12,06481852	Not Significant
		Tb927.10.1070	0,253429193	0,251019044	0,242912981	0,221847637	0,252224118	0,232380309	0,096975033	0,143135299	0,117	0,113	1	1,013340063	Not Significant
		Tb927.10.1080	0,386329296	0,47495213	0,475611966	0,602867839	0,430640713	0,539239902	0,398513471	-0,420101786	0,182	0,237	1	0,399556994	Not Significant
		Tb927.10.1090	0,299772729	0,35659258	0,671239666	0,575611157	0,328182654	0,623425412	0,97692761	-0,86822117	0,153	0,255	1	0,010137616	Not Significant
		Tb927.10.1100	0,66791992	0,632034293	0,794452389	1,07954518	0,649977107	0,936998785	0,601007845	-0,644888638	0,265	0,357	1	0,221119859	Not Significant
		Tb927.10.1110	0,212724942	0,204096011	0,098990484	0,293637894	0,208410477	0,196314189	0,227445437	-0,269583809	0,101	0,115	1	0,643122772	Not Significant
		Tb927.10.1120	0,285662992	0,326321483	0,319312306	0,418348766	0,305992237	0,368830536	0,19831397	-0,378544714	0,141	0,186	1	0,70264669	Not Significant
		Tb927.10.1130	0,261065391	0,252733778	0,11998975	0,148671286	0,256899585	0,134330518	0,035810868	0,833911849	0,118	0,071	1	1,445985154	Significant
		Tb927.10.1160	0,026332123	0,020468964	0,019141416	0,004212049	0,023400544	0,011676733	0,78119383	1,284584315	0,012	0,004	1	0,107241196	Not Significant
		Tb927.10.1170	0,574787514	0,588167355	0,370128764	0,392509751	0,581477435	0,381319258	9,66244E-07	0,578487836	0,25	0,18	0,008627595	6,014913084	Significant
		Tb927.10.1180	0,094765538	0,070979	0,042991224	0,022437083	0,082872269	0,032714153	0,44841777	1,509666195	0,042	0,013	1	0,348317186	Not Significant
		Tb927.10.1190	0,169952145	0,157479052	0,052332306	0,040539955	0,163715598	0,046436131	0,152859896	1,854202427	0,078	0,02	1	0,815706441	Not Significant
		Tb927.10.1220	0,161475505	0,116405983	0,041980188	0,153914648	0,138940744	0,097947418	0,32691264	0,093759804	0,067	0,064	1	0,485568287	Not Significant
		Tb927.10.1230	0,395219237	0,293677424	0,412197415	0,285838422	0,344448331	0,349017918	0,031227772	0,125269132	0,149	0,137	1	1,505459005	Not Significant
		Tb927.10.1240	0,090033046	0,100219998	0,210331414	0,131830871	0,095126522	0,171081142	0,544456376	-0,667959522	0,044	0,073	1	0,264036912	Not Significant
		Tb927.10.1250	0,319702113	0,409064971	0,170550016	0,226787143	0,364383542	0,19866858	0,003555636	0,752796262	0,153	0,104	1	2,449082735	Significant
		Tb927.10.1260	0,088263305	0,085386536	0,062374488	0,112284637	0,08682492	0,087329562	0,508759423	-0,241595093	0,042	0,049	1	0,293487534	Not Significant
		Tb927.10.1270	0,081200441	0,067320914	0,023770945	0,044489205	0,074260677	0,034130075	0,510918245	0,83161676	0,037	0,024	1	0,291648588	Not Significant
		Tb927.10.1280	0,055452836	0,069311616	0	0,10651804	0,062382226	0,05325902	0,597000698	-0,431040062	0,031	0,04	1	0,224025161	Not Significant
		Tb927.10.1290	0,03054209	0,035315626	0,078579521	0,05758503	0,032928858	0,068082275	0,713507803	-0,951885536	0,018	0,033	1	0,146601273	Not Significant
		Tb927.10.1300	0,067205083	0,068060936	0,03656622	0,07886241	0,067633009	0,057714315	0,563094249	-0,07075495	0,034	0,042	1	0,249418908	Not Significant
		Tb927.10.1310	0,246427281	0,249579083	0,13254742	0,193854019	0,248003182	0,16320072	0,066053504	0,447392595	0,115	0,089	1	1,180104137	Not Significant
		Tb927.10.1320	0,222829378	0,179300734	0,060578917	0,105271094	0,201065056	0,082925005	0,104600462	1,050632848	0,092	0,047	1	0,980466398	Not Significant
		Tb927.10.1330	0,132312517	0,115934769	0,07625967	0,221221525	0,124123643	0,148740598	0,446639247	-0,612985632	0,062	0,084	1	0,350043118	Not Significant
		Tb927.10.1340	0,042227852	0,040766155	0,065557243	0,036998444	0,041497003	0,051277844	0,674486473	-0,122198413	0,022	0,027	1	0,171026756	Not Significant
		Tb927.10.1350	0,14683672	0,154081442	0,075320597	0,104236278	0,150459081	0,089778437	0,285409208	0,594732328	0,064	0,038	1	0,54453202	Not Significant
		Tb927.10.1370	0,119829522	0,133693531	0,127087723	0,092850324	0,126761527	0,109969023	0,322294041	0,306681181	0,062	0,051	1	0,491747724	Not Significant
		Tb927.10.1380	0,135412469	0,14375326	0,117891626	0,094203058	0,139582865	0,106047342	0,260171468	0,460087193	0,07	0,047	1	0,584740332	Not Significant
		Tb927.10.1390	0,663517394	0,658085881	0,256586838	0,582039814	0,660801637	0,419313326	1,23509E-05	0,372938756	0,254	0,224	0,110281349	4,908300753	Not Significant
		Tb927.10.1400	0,535481894	0,521147567	0,50858704	0,330048608	0,52831473	0,419317824	6,53227E-05	0,505028552	0,219	0,169	0,583266778	4,184935583	Significant
		Tb927.10.1410	0,129811325	0,085663502	0,155910757	0,134100865	0,107737414	0,145005811	0,477817915	-0,381986812	0,05	0,071	1	0,320737571	Not Significant
		Tb927.10.1430	0,318336643	0,277568873	0,170549889	0,19509633	0,297952758	0,18282311	0,014079611	0,63886533	0,137	0,091	1	1,851409335	Significant
		Tb927.10.1440	0,122877391	0,110779529	0,012760869	0,122906135	0,11682846	0,067833502	0,363187439	0,227674319	0,059	0,049	1	0,43986918	Not Significant
		Tb927.10.1450	0,724062547	0,642400899	0,551411912	0,875119612	0,683231723	0,713265762	0,087513919	-0,233315426	0,274	0,328	1	1,057922865	Not Significant
		Tb927.10.1460	0,179069963	0,163521988	0,076190999	0,134534964	0,171295975	0,105362981	0,194771862	0,475772983	0,081	0,064	1	0,710473785	Not Significant
		Tb927.10.1470	0,213445318	0,246053469	0,215292351	0,311976988	0,229749393	0,263634669	0,256664824	-0,345524889	0,108	0,142	1	0,590633648	Not Significant
		Tb927.10.1480	0,064337299	0,05052831	0,212000315	0,076952998	0,057432804	0,144476657	0,650094802	-0,920724089	0,028	0,058	1	0,187023306	Not Significant
		Tb927.10.1490	3,617930039	3,517350668	6,400236799	5,416352463	3,567640354	5,908294631	0,01103978	-0,660638318	0,748	0,84	1	1,957039596	Significant
		Tb927.10.1500	0,357865595	0,316272216	0,170878357	0,179197827	0,337068905	0,175038092	0,003456754	0,911545517	0,151	0,084	1	2,461331476	Significant
		Tb927.10.1510	1,723609135	1,688079934	2,462650082	2,370158419	1,705844535	2,41640425	0,723503018	-0,487989069	0,526	0,647	1	0,140559653	Not Significant
		Tb927.10.1520	0,482198241	0,405608753	0,434973835	0,417029226	0,443903497	0,42600153	0,006946963	0,071139808	0,194	0,186	1	2,158205018	Not Significant
		Tb927.10.1530	0,073996078	0,063837437	0	0,047107087	0,068916757	0,023553543	0,551187591	0,84418684	0,032	0,018	1	0,258700568	Not Significant
		Tb927.10.1540	0,486718624	0,547553264	0,755862228	0,583151042	0,517135944	0,669506635	0,074399768	-0,271451119	0,214	0,253	1	1,12842842	Not Significant
		Tb927.10.1550	0,479379074	0,498547941	0,360586512	0,463942414	0,488963507	0,412264463	0,0030068	0,144236895	0,204	0,18	1	2,521895413	Not Significant
		Tb927.10.1560	0,160613431	0,221772436	0,128250489	0,069803732	0,191192933	0,09902711	0,116536197	1,16689333	0,089	0,04	1	0,933539157	Not Significant
		Tb927.10.1570	0,387954022	0,365074708	0,331863146	0,310670209	0,376514365	0,321266677	0,006946039	0,247280905	0,172	0,144	1	2,158262807	Not Significant
		Tb927.10.1580	0,068081483	0,093338655	0,0207328	0,041229284	0,080710069	0,030981042	0,488146528	1,062544389	0,038	0,018	1	0,311449795	Not Significant
		Tb927.10.1590	0,650940903	0,788773854	0,794569508	0,94248789	0,719857378	0,868528699	0,218891968	-0,340424414	0,295	0,355	1	0,659770174	Not Significant
		Tb927.10.1600	0,042455445	0,065966648	0	0,018694588	0,054211046	0,009347294	0,583741875	1,709650816	0,029	0,007	1	0,233779151	Not Significant
		Tb927.10.1610	0,246983716	0,212041942	0,207702855	0,166775482	0,229512829	0,187239169	0,109836479	0,368542203	0,105	0,08	1	0,959253396	Not Significant
		Tb927.10.1620	0,145378138	0,187890273	0,123991571	0,148991522	0,166634206	0,136491546	0,223972689	0,197504876	0,082	0,064	1	0,649804936	Not Significant
		Tb927.10.1630	0,136328575	0,135766226	0,053707262	0,04587904	0,136047401	0,049793151	0,234247296	1,452873799	0,067	0,027	1	0,630325414	Not Significant
		Tb927.10.1640	0,16228307	0,159613535	0,162955905	0,222153724	0,160948302	0,192554815	0,360631209	-0,386287603	0,073	0,093	1	0,442936693	Not Significant
		Tb927.10.1650	0,002778881	0,003864463	0,068512444	0,016415237	0,003321672	0,04246384	0,919914496	-3,008784296	0,002	0,011	1	0,036252538	Not Significant
		Tb927.10.1660	0,047444316	0,046963135	0	0,027446121	0,047203726	0,013723061	0,657992334	1,023050455	0,023	0,011	1	0,181779166	Not Significant
		Tb927.10.1670	0,135164655	0,130602549	0,081216383	0,123503535	0,132883602	0,102359959	0,348294046	0,19930963	0,062	0,062	1	0,45805395	Not Significant
		Tb927.10.1680	0,035251117	0,052378454	0,021802569	0,018741186	0,043814785	0,020271877	0,671401909	1,029672082	0,022	0,007	1	0,173017428	Not Significant
		Tb927.10.1690	0,074659975	0,056201036	0,041651496	0,040482625	0,065430506	0,04106706	0,557050887	0,618746801	0,033	0,022	1	0,25410513	Not Significant
		Tb927.10.1700	0,083145399	0,065713782	0,031519969	0,02547694	0,07442959	0,028498454	0,537586326	1,367192492	0,033	0,016	1	0,269551786	Not Significant
		Tb927.10.1710	0,140603431	0,158833565	0,07506067	0,092747296	0,149718498	0,083903983	0,24343746	0,722552101	0,069	0,044	1	0,613612591	Not Significant
		Tb927.10.1720	0,065343918	0,078019052	0,075389915	0,08350522	0,071681485	0,079447567	0,548340177	-0,218695062	0,036	0,038	1	0,260949932	Not Significant
		Tb927.10.1730	0,069483874	0,080820338	0,019363356	0,037123496	0,075152106	0,028243426	0,504254923	1,097051734	0,037	0,02	1	0,297349853	Not Significant
		Tb927.10.1740	0,103272551	0,111829703	0,014217931	0,066135644	0,107551127	0,040176787	0,381704117	0,931548877	0,05	0,027	1	0,418273156	Not Significant
		Tb927.10.1750	0,126004751	0,147997889	0,146417806	0,112505711	0,13700132	0,129461759	0,31780697	0,166514844	0,065	0,051	1	0,497836582	Not Significant
		Tb927.10.1770	0,163215306	0,166645125	0,013601428	0,058485327	0,164930215	0,036043377	0,141995747	1,709933431	0,081	0,027	1	0,847724664	Not Significant
		Tb927.10.1780	0,059889886	0,074997268	0,042744273	0,030777424	0,067443577	0,036760849	0,565363098	0,926146544	0,031	0,018	1	0,247672542	Not Significant
		Tb927.10.1790	0,095380053	0,059458167	0,050292839	0,044064325	0,07741911	0,047178582	0,521523808	0,710492994	0,036	0,022	1	0,282725861	Not Significant
		Tb927.10.1800	0,039517439	0,034080091	0	0,009434869	0,036798765	0,004717435	0,707446742	1,969795442	0,018	0,004	1	0,150306249	Not Significant
		Tb927.10.1810	0,338805603	0,367138974	0	0,102080252	0,352972288	0,051040126	0,00018557	2,121192966	0,16	0,038	1	3,731491857	Significant
		Tb927.10.1820	0,077660872	0,07089007	0,007174962	0,048642157	0,074275471	0,027908559	0,546190728	0,849950264	0,033	0,02	1	0,262655676	Not Significant
		Tb927.10.1830	0,051528447	0,07287556	0,045037067	0,019408536	0,062202003	0,032222801	0,553976065	1,190138098	0,032	0,013	1	0,256508999	Not Significant
		Tb927.10.1840	0,073149273	0,119727744	0,0316957	0,082553069	0,096438509	0,057124385	0,437710782	0,40026822	0,047	0,033	1	0,358812755	Not Significant
		Tb927.10.1850	0,105664847	0,115406497	0,046933379	0,0724431	0,110535672	0,05968824	0,361570586	0,687584644	0,054	0,033	1	0,441806907	Not Significant
		Tb927.10.1860	0,148805969	0,156158846	0,137316177	0,104447401	0,152482408	0,120881789	0,252888316	0,422423007	0,073	0,06	1	0,597071236	Not Significant
		Tb10.NT.18	0,013583543	0,022098667	0,022457339	0,041775285	0,017841105	0,032116312	0,809363246	-1,117226436	0,009	0,018	1	0,091856521	Not Significant
		Tb927.10.1870	0,073886008	0,051936081	0,007041111	0,03111792	0,062911045	0,019079516	0,566538373	1,186314842	0,031	0,018	1	0,246770669	Not Significant
		Tb927.10.1880	0,217769334	0,262069713	0,376636546	0,202318573	0,239919523	0,28947756	0,193777189	-0,022488352	0,1	0,091	1	0,712697349	Not Significant
		Tb927.10.1890	0,30024612	0,290405566	0,218366184	0,197714874	0,295325843	0,208040529	0,016193908	0,531947271	0,141	0,095	1	1,790648338	Significant
		Tb927.10.1900	0,058775455	0,066376164	0,035694143	0,061653652	0,062575809	0,048673897	0,568490989	0,11940258	0,032	0,029	1	0,245276415	Not Significant
		Tb927.10.1910	0,045250091	0,045586779	0,039358477	0,031638827	0,045418435	0,035498652	0,655165285	0,365869797	0,023	0,018	1	0,183649122	Not Significant
		Tb927.10.1930	0,072574552	0,104816375	0,018220841	0,020542554	0,088695464	0,019381698	0,446617366	2,001245839	0,042	0,011	1	0,350064394	Not Significant
		Tb927.10.1950	0,080019229	0,069566593	0,070353872	0,041237114	0,074792911	0,055795493	0,522905485	0,589593222	0,036	0,027	1	0,281576803	Not Significant
		Tb927.10.1960	0,134641359	0,130427035	0,114586475	0,059162049	0,132534197	0,086874262	0,299188491	0,84765788	0,062	0,038	1	0,524055117	Not Significant
		Tb927.10.1970	0,303984116	0,337419438	0,347848879	0,272225983	0,320701777	0,310037431	0,04183465	0,138923699	0,145	0,135	1	1,378463858	Not Significant
		Tb927.10.1990	0,697451947	0,785663532	0,201782563	0,303507709	0,741557739	0,252645136	1,71221E-16	1,391338654	0,297	0,135	1,52883E-12	15,76644423	Significant
		Tb927.10.2000	0,220443611	0,207395482	0,079835583	0,172092789	0,213919547	0,125964186	0,11322211	0,482845343	0,098	0,067	1	0,946068754	Not Significant
		Tb927.10.2010	4,420861701	4,67702185	6,117626671	7,305709201	4,548941775	6,711667936	0,136225165	-0,630095623	0,798	0,894	1	0,865742657	Not Significant
		Tb927.10.2020	0,059005237	0,066710411	0,015352202	0,065097246	0,062857824	0,040224724	0,574849235	0,174809619	0,031	0,027	1	0,240446042	Not Significant
		Tb927.10.2030	0,153358651	0,105656751	0,040017634	0,046614861	0,129507701	0,043316248	0,278704037	1,459361071	0,061	0,027	1	0,55485674	Not Significant
		Tb927.10.2040	0,210982165	0,22260462	0,147869466	0,093980459	0,216793392	0,120924962	0,085175579	1,00288066	0,097	0,051	1	1,069684903	Not Significant
		Tb927.10.2050	0,102642313	0,113427745	0,016595984	0,024645192	0,108035029	0,020620588	0,345808307	2,114600406	0,052	0,013	1	0,461164578	Not Significant
		Tb927.10.2060	0,138012777	0,145350849	0,089381152	0,055609916	0,141681813	0,072495534	0,253198434	1,118226544	0,066	0,038	1	0,596538986	Not Significant
		Tb927.10.2070	0,098584012	0,111138211	0,096200944	0,127557861	0,104861112	0,111879402	0,447333174	-0,220873619	0,05	0,058	1	0,349368894	Not Significant
		Tb927.10.2080	0,537511488	0,507326897	0,77135395	0,71674271	0,522419192	0,74404833	0,392578084	-0,483636986	0,206	0,253	1	0,406073949	Not Significant
		Tb927.10.2100	0,200367048	0,185267136	1,564990184	0,197398741	0,192817092	0,881194463	0,812799298	-1,396248547	0,092	0,213	1	0,09001668	Not Significant
		Tb927.10.2110	0,00812852	0,018182978	0,158442201	0	0,013155749	0,0792211	0,830879697	-1,487147738	0,007	0,018	1	0,080461853	Not Significant
		Tb927.10.2120	0,064854619	0,059383934	0,033907651	0,116056072	0,062119276	0,074981862	0,614245615	-0,671229749	0,03	0,049	1	0,211657935	Not Significant
		Tb927.10.2130	0,16371424	0,182233463	0	0,113573614	0,172973852	0,056786807	0,157050683	0,944051884	0,079	0,038	1	0,803960172	Not Significant
		Tb927.10.2140	0,09965875	0,10672242	0	0,099278568	0,103190585	0,049639284	0,42811456	0,390620516	0,047	0,035	1	0,368440002	Not Significant
		Tb927.10.2150	0,005975504	0,008840192	0,007174962	0,015832591	0,007407848	0,011503776							Not Significant
		Tb927.10.2160	0,207525404	0,172745983	0,234865547	0,335284008	0,190135693	0,285074778	0,482349358	-0,722706315	0,083	0,142	1	0,316638295	Not Significant
		Tb927.10.2170	0,175983876	0,220355944	0,163582374	0,129453748	0,19816991	0,146518061	0,131496148	0,509557691	0,096	0,071	1	0,881086969	Not Significant
		Tb927.10.2180	0,130195688	0,139166413	0,112867488	0,099220854	0,13468105	0,106044171	0,303959773	0,370224396	0,066	0,053	1	0,517183888	Not Significant
		Tb927.10.2190	2,476331097	2,680100377	4,365368485	2,603848748	2,578215737	3,484608616	0,004934927	-0,220973913	0,615	0,65	1	2,306719256	Not Significant
		Tb927.10.2200	0,266038844	0,259216847	0,445288763	0,457029017	0,262627846	0,45115889	0,604266037	-0,795183571	0,113	0,186	1	0,218771815	Not Significant
		Tb927.10.2210	0,147997585	0,127560969	0,179092198	0,279585112	0,137779277	0,229338655	0,565809936	-0,90524423	0,066	0,122	1	0,24732943	Not Significant
		Tb927.10.2220	0,092062777	0,112858859	0,010316081	0,104567552	0,102460818	0,057441816	0,4175933	0,266816143	0,049	0,04	1	0,379246478	Not Significant
		Tb927.10.2230	0,20620921	0,248268339	0,211805911	0,299936729	0,227238774	0,25587132	0,268554875	-0,310861723	0,1	0,126	1	0,57096696	Not Significant
		Tb927.10.2240	1,208252336	1,157082043	1,045072652	1,305101321	1,18266719	1,175086986	0,00059961	-0,077325511	0,418	0,417	1	3,222130912	Not Significant
		Tb927.10.2250	0,585641353	0,487504081	1,126098277	0,925383047	0,536572717	1,025740662	0,115329574	-0,856260825	0,214	0,364	1	0,938059313	Not Significant
		Tb927.10.2260	0,235670974	0,272720329	0,111028684	0,300970391	0,254195651	0,205999537	0,140788232	-0,032148437	0,116	0,12	1	0,851433645	Not Significant
		Tb927.10.2270	0,580150579	0,556115335	0,365335995	0,377850025	0,568132957	0,37159301	1,1403E-06	0,592197059	0,242	0,171	0,010181703	5,942982396	Significant
		Tb927.10.2290	0,376749487	0,394481023	0,310766193	0,478891959	0,385615255	0,394829076	0,083300348	-0,198985893	0,16	0,166	1	1,079353182	Not Significant
		Tb927.10.2300	0,24349827	0,225446959	0,173375974	0,117875003	0,234472615	0,145625489	0,059500089	0,825178764	0,11	0,062	1	1,225482382	Not Significant
		Tb927.10.2310	0,06966035	0,057234654	0,014216073	0,024568331	0,063447502	0,019392202	0,563179165	1,38775924	0,031	0,013	1	0,24935342	Not Significant
		Tb927.10.2320	0,192083823	0,176976633	0,115005211	0,205008871	0,184530228	0,160007041	0,248977914	-0,014058673	0,086	0,098	1	0,603839175	Not Significant
		Tb927.10.2330	0,182256273	0,207735072	0,148550527	0,256744165	0,194995672	0,202647346	0,257645473	-0,263508385	0,092	0,113	1	0,588977483	Not Significant
		Tb927.10.2340	0,16706043	0,156970935	0,320543472	0,292611115	0,162015682	0,306577294	0,583916902	-0,889828005	0,074	0,14	1	0,233648954	Not Significant
		Tb927.10.2350	0,099391182	0,084159917	0,185220277	0,111101665	0,091775549	0,148160971	0,53619289	-0,494951124	0,044	0,064	1	0,270678949	Not Significant
		Tb927.10.2360	0,269689214	0,295791044	0,472353395	0,619331025	0,282740129	0,54584221	0,723001955	-1,055321851	0,13	0,257	1	0,140860529	Not Significant
		Tb927.10.2370	0,368900892	0,358753951	0,269934072	0,422369135	0,363827422	0,346151603	0,087156661	-0,098624023	0,153	0,175	1	1,059699416	Not Significant
		Tb927.10.2380	0,918209516	0,845896469	0,582592931	0,678660935	0,882052992	0,630626933	1,94919E-09	0,421530028	0,334	0,279	1,74043E-05	8,710145085	Not Significant
		Tb927.10.2390	0,501078832	0,490765726	0,494325835	0,453686799	0,495922279	0,474006317	0,003002334	0,094062635	0,211	0,2	1	2,522540959	Not Significant
		Tb10.NT.22	0,019732231	0,011845096	0,022236252	0,011155329	0,015788663	0,016695791							Not Significant
		Tb927.10.2420	0,175485847	0,179011791	0,072973582	0,163577466	0,177248819	0,118275524	0,201908813	0,290336417	0,086	0,071	1	0,694844723	Not Significant
		Tb927.10.2440	0,776174833	0,833864387	0,257824191	0,497395617	0,80501961	0,377609904	3,51012E-14	0,854197769	0,32	0,202	3,13419E-10	13,45467814	Significant
		Tb927.10.2450	0,255669857	0,243850619	0,151486447	0,285911129	0,249760238	0,218698788	0,158279014	-0,042331873	0,112	0,122	1	0,800576664	Not Significant
		Tb927.10.2460	0,072248077	0,075941584	0,069446806	0,051610213	0,074094831	0,060528509	0,516025516	0,365421001	0,037	0,029	1	0,287328823	Not Significant
		Tb927.10.2470	0,362774062	0,362650322	0,046714524	0,155871389	0,362712192	0,101292957	0,000165303	1,444890456	0,171	0,069	1	3,781718676	Significant
		Tb927.10.2480	0,158777678	0,139860031	0,022170466	0,064062386	0,149318855	0,043116426	0,195367553	1,399555796	0,073	0,029	1	0,709147562	Not Significant
		Tb10.NT.27	0,062647568	0,039166415	0,063721756	0,048727618	0,050906992	0,056224687	0,641835603	-0,07812403	0,025	0,029	1	0,192576196	Not Significant
		Tb927.10.2490	0,321519983	0,315180388	0,200199068	0,17227498	0,318350186	0,186237024	0,009021248	0,818376046	0,139	0,091	1	2,044733363	Significant
		Tb927.10.2500	0,185365456	0,211642768	0,193022927	0,193125621	0,198504112	0,193074274	0,20809896	0,025848253	0,091	0,098	1	0,681730091	Not Significant
		Tb927.10.2510	0,091237069	0,094807736	0,066871146	0,058753251	0,093022403	0,062812199	0,448791762	0,573567841	0,044	0,033	1	0,347955123	Not Significant
		Tb927.10.2520	0,248513651	0,219557733	0,135222262	0,075925212	0,234035692	0,105573737	0,039563715	1,357669663	0,11	0,049	1	1,402702935	Significant
		Tb927.10.2530	0,414160295	0,343238006	0,117260971	0,259703535	0,378699151	0,188482253	0,003028815	0,724209376	0,159	0,109	1	2,518727222	Significant
		Tb927.10.2540	0,213847232	0,156897029	0,097591492	0,109477721	0,185372131	0,103534606	0,150805023	0,771535567	0,085	0,06	1	0,821584192	Not Significant
		Tb927.10.2550	0,244622529	0,242086738	0,131671506	0,187246679	0,243354633	0,159459092	0,075671654	0,462969584	0,111	0,084	1	1,121066776	Not Significant
		Tb927.10.2560	0,134098582	0,176439487	0,137156119	0,132310664	0,155269035	0,134733392	0,248549793	0,197722631	0,076	0,06	1	0,604586594	Not Significant
		Tb927.10.2570	0,223709152	0,228701685	0,082716058	0,193376969	0,226205418	0,138046513	0,121457006	0,410100555	0,108	0,091	1	0,915577429	Not Significant
		Tb927.10.2580	0,081160254	0,095502881	0,047392208	0,055030148	0,088331567	0,051211178	0,455372717	0,676422564	0,043	0,029	1	0,341632993	Not Significant
		Tb927.10.2590	0,076177517	0,086172728	0	0,055272872	0,081175123	0,027636436	0,467511945	0,858862123	0,042	0,02	1	0,330207289	Not Significant
		Tb927.10.2600	0,260324235	0,236869331	0,101906692	0,097716896	0,248596783	0,099811794	0,029800644	1,304416196	0,118	0,047	1	1,525774349	Significant
		Tb927.10.2610	0,284747999	0,373648023	0,39137351	0,270509637	0,329198011	0,330941574	0,039371229	0,13400963	0,145	0,131	1	1,404821031	Not Significant
		Tb927.10.2620	0,161675247	0,177658087	0,07864343	0,153116139	0,169666667	0,115879785	0,199831874	0,296244715	0,082	0,062	1	0,69933524	Not Significant
		Tb927.10.2630	0,062972047	0,061529972	0,041013171	0,053362558	0,06225101	0,047187865	0,580598607	0,248728886	0,031	0,027	1	0,236124011	Not Significant
		Tb927.10.2640	0,04648574	0,047858176	0,115473613	0,031714085	0,047171958	0,073593849	0,663281025	-0,150774866	0,023	0,027	1	0,178302427	Not Significant
		Tb927.10.2650	0,328091489	0,341709925	0,292230311	0,272303395	0,334900707	0,282266853	0,015564141	0,265057698	0,156	0,124	1	1,807874843	Not Significant
		Tb927.10.2660	0,117378765	0,118691434	0,082493425	0,054291297	0,118035099	0,068392361	0,315066187	0,913948887	0,06	0,031	1	0,501598203	Not Significant
		Tb927.10.2670	0,056221211	0,057096368	0	0,029796865	0,05665879	0,014898432	0,620340366	1,176194938	0,026	0,013	1	0,207369958	Not Significant
		Tb927.10.2680	0,434287123	0,46973301	0,310530883	0,287910211	0,452010066	0,299220547	0,000128243	0,615427137	0,198	0,149	1	3,891967896	Significant
		Tb927.10.2690	0,136159415	0,166693009	0,09611412	0,109846965	0,151426212	0,102980542	0,237540288	0,477958523	0,075	0,06	1	0,624262722	Not Significant
		Tb927.10.2700	0,125759977	0,098215098	0,098247033	0,197501262	0,111987537	0,147874147	0,515424975	-0,655128823	0,052	0,084	1	0,287834541	Not Significant
		Tb927.10.2710	0,093431265	0,096097396	0,171503338	0,071562977	0,09476433	0,121533158	0,445827266	-0,017599905	0,048	0,051	1	0,350833375	Not Significant
		Tb927.10.2720	0,096896348	0,122736823	0,22981961	0,162066292	0,109816586	0,195942951	0,504406548	-0,705176062	0,055	0,082	1	0,297219284	Not Significant
		Tb927.10.2730	0,633782174	0,696667925	0,488286348	0,669747187	0,66522505	0,579016767	0,00019798	0,076778212	0,268	0,246	1	3,703379203	Not Significant
		Tb927.10.2750	0,131201919	0,112227123	0,110117891	0,135650603	0,121714521	0,122884247	0,389169376	-0,111608813	0,058	0,064	1	0,409861342	Not Significant
		Tb927.10.2760	0,231882627	0,253202561	0,110188689	0,161573963	0,242542594	0,135881326	0,052581919	0,674745803	0,115	0,075	1	1,27916357	Not Significant
		Tb927.10.2770	0,328096428	0,356993426	0,288464129	0,257737495	0,342544927	0,273100812	0,009973386	0,361382643	0,157	0,129	1	2,001157391	Not Significant
		Tb927.10.2780	0,185017039	0,182294975	0,218352732	0,097900556	0,183656007	0,158126644	0,136029474	0,531813443	0,091	0,053	1	0,86636698	Not Significant
		Tb927.10.2790	0,187483558	0,187474451	0,103727282	0,141940884	0,187479005	0,122834083	0,163720598	0,471820051	0,091	0,071	1	0,785896678	Not Significant
		Tb927.10.2800	0,169871405	0,193796058	0,202880055	0,115651935	0,181833732	0,159265995	0,191760251	0,404998838	0,083	0,062	1	0,71724141	Not Significant
		Tb927.10.2810	0,64218697	0,651407185	0,613189877	0,709963089	0,646797078	0,661576483	0,01373308	-0,092957567	0,254	0,262	1	1,862232035	Not Significant
		Tb927.10.2820	0,052913429	0,056086914	0	0,063011419	0,054500172	0,03150571	0,612222781	0,108201701	0,028	0,024	1	0,213090514	Not Significant
		Tb927.10.2830	0,057320235	0,03803145	0,046234854	0,060566628	0,047675842	0,053400741	0,656510862	-0,304219278	0,024	0,033	1	0,182758084	Not Significant
		Tb927.10.2840	0,265037551	0,241517041	0,318454912	0,397159347	0,253277296	0,357807129	0,34455008	-0,588039369	0,116	0,166	1	0,462747645	Not Significant
		Tb927.10.2850	0,13084138	0,13777172	0,135380311	0,178963005	0,13430655	0,157171658	0,37264152	-0,346565573	0,067	0,084	1	0,428708757	Not Significant
		Tb927.10.2860	0,347718032	0,313053582	0,256254163	0,278364684	0,330385807	0,267309423	0,023544848	0,264352001	0,147	0,135	1	1,628104107	Not Significant
		Tb927.10.2870	0,260116596	0,316476548	0,405692387	0,464949047	0,288296572	0,435320717	0,453380166	-0,653316986	0,127	0,197	1	0,343537483	Not Significant
		Tb927.10.2880	1,02526118	1,211887042	1,04552916	1,260372427	1,118574111	1,152950793	0,019752256	-0,118567991	0,391	0,45	1	1,704383299	Not Significant
		Tb927.10.2890	0,176016297	0,151825811	0,291540984	0,149913407	0,163921054	0,220727195	0,297722215	-0,162981674	0,078	0,089	1	0,526188758	Not Significant
		Tb927.10.2900	1,398993444	1,25926785	0,878404551	1,049172477	1,329130647	0,963788514	7,27378E-11	0,393345297	0,423	0,373	6,49476E-07	10,13824001	Not Significant
		Tb927.10.2910	0,418214356	0,372322542	0,402181255	0,454269777	0,395268449	0,428225516	0,126147665	-0,167601916	0,17	0,202	1	0,899120783	Not Significant
		Tb927.10.2920	0,267721166	0,212610097	0,354713277	0,335985075	0,240165632	0,345349176	0,340434809	-0,507592035	0,111	0,149	1	0,46796604	Not Significant
		Tb927.10.2930	0,279462377	0,294413767	0,527275353	0,400041486	0,286938072	0,46365842	0,36014054	-0,585072865	0,131	0,18	1	0,443527989	Not Significant
		Tb927.10.2940	0,268923905	0,292233462	0,349819714	0,435585456	0,280578683	0,392702585	0,335558786	-0,57464894	0,124	0,175	1	0,474231385	Not Significant
		Tb927.10.2950	0,542680391	0,529770619	0,374659837	0,449145781	0,536225505	0,411902809	0,000109761	0,304821562	0,226	0,195	0,980051714	3,959553831	Not Significant
		Tb927.10.2960	0,374918693	0,404067527	0,399151131	0,325075206	0,38949311	0,362113168	0,017029864	0,180233694	0,165	0,151	1	1,768788824	Not Significant
		Tb927.10.2970	0,08352194	0,118115634	0,402623958	0,150204342	0,100818787	0,27641415	0,581107166	-1,050823214	0,05	0,084	1	0,235743769	Not Significant
		Tb927.10.2980	0,359627588	0,358419164	0,197629023	0,189073742	0,359023376	0,193351382	0,001709112	0,895665195	0,163	0,095	1	2,767229361	Significant
		Tb927.10.2990	0,323917608	0,270457425	0,061664884	0,133680931	0,297187517	0,097672908	0,006610561	1,316403145	0,139	0,06	1	2,179761696	Significant
		Tb927.10.3000	0,414225882	0,392003018	0,283006361	0,291634358	0,40311445	0,28732036	0,002047102	0,467714414	0,177	0,144	1	2,688860447	Not Significant
		Tb927.10.3010	0,660397593	0,65724271	0,335245687	0,414283861	0,658820152	0,374764774	5,36713E-09	0,725891867	0,264	0,18	4,79231E-05	8,270257671	Significant
		Tb927.10.3020	0,250740016	0,267387781	0,154191724	0,19610866	0,259063898	0,175150192	0,065891556	0,458262702	0,113	0,089	1	1,181170238	Not Significant
		Tb927.10.3030	0,03926815	0,055062745	0,01973772	0,069154343	0,047165448	0,044446032	0,645068111	-0,339963484	0,025	0,031	1	0,190394427	Not Significant
		Tb927.10.3040	0,105898783	0,116878713	0,059457001	0,063942991	0,111388748	0,061699996	0,351634016	0,779209732	0,055	0,035	1	0,453909119	Not Significant
		Tb927.10.3070	0,059734354	0,070727468	0,025664012	0,046615981	0,065230911	0,036139996	0,556986033	0,574070579	0,033	0,022	1	0,254155695	Not Significant
		Tb927.10.3080	0,059383736	0,042582449	0,050889772	0,011326489	0,050983092	0,03110813	0,645956551	1,195711645	0,024	0,009	1	0,189796693	Not Significant
		Tb927.10.3090	0,197074947	0,181420666	0,041900505	0,061067542	0,189247807	0,051484024	0,099429547	1,68675344	0,09	0,029	1	1,002484539	Not Significant
		Tb927.10.3100	0,213055818	0,204851764	0,107284288	0,0742503	0,208953791	0,090767294	0,075651288	1,319209519	0,097	0,033	1	1,121183674	Not Significant
		Tb927.10.3110	0,057682154	0,079129572	0,055273796	0,037201291	0,068405863	0,046237544	0,557937574	0,660643515	0,033	0,022	1	0,25341439	Not Significant
		Tb927.10.3120	0,165289164	0,180648766	0,281440476	0,154307943	0,172968965	0,217874209	0,25008197	-0,095892114	0,084	0,089	1	0,601917618	Not Significant
		Tb927.10.3130	0,345904218	0,311501703	0,200354448	0,218965737	0,328702961	0,209660093	0,013819015	0,601950762	0,139	0,091	1	1,859522915	Significant
		Tb927.10.3140	0,210310901	0,160317437	0,03082565	0,119569681	0,185314169	0,075197665	0,151733853	0,870716829	0,085	0,053	1	0,818917513	Not Significant
		Tb927.10.3150	0,079103935	0,083291327	0,02605537	0,094952285	0,081197631	0,060503827	0,505318225	0,000947101	0,04	0,035	1	0,296435038	Not Significant
		Tb927.10.3160	0,158080701	0,11001086	0,073153751	0,049084652	0,13404578	0,061119202	0,261980157	1,247370879	0,065	0,031	1	0,581731601	Not Significant
		Tb927.10.3170	0,304886181	0,268440459	0,192410476	0,248117218	0,28666332	0,220263847	0,049745512	0,273125105	0,132	0,12	1	1,303246099	Not Significant
		Tb927.10.3180	0,110302978	0,086492295	0,166165159	0,219005344	0,098397637	0,192585251	0,569676314	-1,080404013	0,05	0,093	1	0,244371837	Not Significant
		Tb927.10.3200	0,981861812	0,912218325	0,673011016	1,160346376	0,947040068	0,916678696	0,010314648	-0,150942944	0,346	0,355	1	1,986545575	Not Significant
		Tb927.10.3210	0,332526961	0,399655941	0,640386869	0,683262655	0,366091451	0,661824762	0,832071435	-0,883696675	0,161	0,282	1	0,079839387	Not Significant
		Tb927.10.3220	0,329765145	0,370361737	0,734488093	0,498129593	0,350063441	0,616308843	0,714035703	-0,660586708	0,155	0,246	1	0,146280072	Not Significant
		Tb927.10.3230	0,361154309	0,394638194	0,150425123	0,244246746	0,377896252	0,197335934	0,002252608	0,747697333	0,167	0,109	1	2,647314318	Significant
		Tb927.10.3250	0,014999546	0,008517014	0,043430987	0,056413842	0,01175828	0,049922414	0,837551383	-2,184925606	0,006	0,027	1	0,07698854	Not Significant
		Tb927.10.3260	0,80794717	0,901547832	1,115073836	1,214118684	0,854747501	1,16459626	0,924168552	-0,482068432	0,313	0,421	1	0,034248814	Not Significant
		Tb927.10.3270	0,073004421	0,056127321	0,081453381	0,059619995	0,064565871	0,070536688	0,569548869	-0,036614867	0,033	0,035	1	0,244469006	Not Significant
		Tb927.10.3280	1,015971201	1,186651873	1,267559645	1,82744657	1,101311537	1,547503108	0,036139532	-0,629263695	0,396	0,561	1	1,44201747	Significant
		Tb927.10.3290	0,132002511	0,127484154	0,024532153	0,088467699	0,129743333	0,056499926	0,326615129	0,772669543	0,059	0,04	1	0,485963702	Not Significant
		Tb927.10.3300	0,096926092	0,10991947	0,122210843	0,094440119	0,103422781	0,108325481	0,432364533	0,012413014	0,051	0,049	1	0,364149939	Not Significant
		Tb927.10.3310	0,334311145	0,378651883	0,361158471	0,366650983	0,356481514	0,363904727	0,0419981	-0,04333033	0,164	0,171	1	1,37677036	Not Significant
		Tb927.10.3320	0,145439774	0,119684907	0,078125183	0,087155921	0,132562341	0,082640552	0,315167894	0,608351986	0,061	0,044	1	0,50145803	Not Significant
		Tb927.10.3330	0,239153851	0,250463326	0,207654324	0,431371104	0,244808588	0,319512714	0,394499602	-0,643231437	0,112	0,164	1	0,403953431	Not Significant
		Tb927.10.3340	0,026316418	0,0435106	0,020228731	0,01786091	0,034913509	0,01904482	0,697805561	0,776061395	0,019	0,009	1	0,156265574	Not Significant
		Tb927.10.3350	0,271449551	0,286299401	0,271891756	0,260823439	0,278874476	0,266357598	0,067206082	0,072715971	0,133	0,129	1	1,172591422	Not Significant
		Tb927.10.3360	0,248342377	0,268386141	0,300011594	0,251083207	0,258364259	0,275547401	0,136944445	-0,031045454	0,118	0,129	1	0,863455581	Not Significant
		Tb927.10.3370	0,32652536	0,35110207	0,531019705	0,554649523	0,338813715	0,542834614	0,75043756	-0,701420944	0,152	0,248	1	0,124685438	Not Significant
		Tb927.10.3380	0,232031723	0,228973258	0,357556124	0,372309491	0,230502491	0,364932808	0,470208434	-0,684404023	0,106	0,173	1	0,327709586	Not Significant
		Tb927.10.3390	1,120593654	1,191919338	2,133369238	1,97405323	1,156256496	2,053711234	0,000264086	-0,799199629	0,404	0,581	1	3,578254953	Significant
		Tb927.10.3400	0,288486347	0,270439697	0,421015374	0,393845574	0,279463022	0,407430474	0,337776105	-0,522492735	0,123	0,175	1	0,471371076	Not Significant
		Tb927.10.3410	0,163657473	0,116336256	0,4109651	0,208377169	0,139996865	0,309671135	0,497698614	-0,866189228	0,071	0,109	1	0,303033569	Not Significant
		Tb927.10.3420	0,285052075	0,273909359	0,783463003	0,432518533	0,279480717	0,607990768	0,929541687	-0,876685212	0,124	0,239	1	0,031731129	Not Significant
		Tb927.10.3430	0,103849191	0,131185314	0,060632721	0,098684785	0,117517252	0,079658753	0,37998996	0,352723197	0,056	0,042	1	0,420227879	Not Significant
		Tb927.10.3470	0,185119872	0,23560548	0,03737955	0,150799222	0,210362676	0,094089386	0,087503754	0,725556689	0,1	0,062	1	1,057973317	Not Significant
		Tb927.10.3480	0,135442541	0,126461102	0,074043322	0,091431325	0,130951821	0,082737324	0,329186741	0,551109977	0,062	0,055	1	0,482557666	Not Significant
		Tb927.10.3490	0,289478537	0,284921803	0,141766925	0,225588961	0,28720017	0,183677943	0,029348654	0,462016932	0,134	0,098	1	1,532411809	Not Significant
		Tb927.10.3500	0,332033916	0,342213997	0,153926235	0,242845617	0,337123956	0,198385926	0,010001354	0,585442854	0,152	0,113	1	1,99994121	Significant
		Tb927.10.3510	0,417251453	0,376560177	0,361709887	0,303048684	0,396905815	0,332379285	0,004199293	0,31967975	0,175	0,153	1	2,376823806	Not Significant
		Tb927.10.3520	0,524123504	0,501546567	0,439827751	0,392617061	0,512835035	0,416222406	0,000530773	0,340328441	0,208	0,166	1	3,275091432	Not Significant
		Tb927.10.3530	0,255903601	0,249261575	0,247745166	0,318670828	0,252582588	0,283207997	0,237325874	-0,268529531	0,115	0,146	1	0,624654911	Not Significant
		Tb927.10.3540	0,200037501	0,300751291	0,182748059	0,264738692	0,250394396	0,223743376	0,140012562	0,01157864	0,111	0,115	1	0,853832996	Not Significant
		Tb927.10.3550	0,083494199	0,05576711	0,024770263	0,058916206	0,069630654	0,041843234	0,557777925	0,394628523	0,033	0,029	1	0,253538678	Not Significant
		Tb927.10.3560	0,363784665	0,377443723	0,509481495	0,410515357	0,370614194	0,459998426	0,101711526	-0,229915545	0,162	0,191	1	0,992629828	Not Significant
		Tb927.10.3570	0,157672213	0,158654289	0,050590664	0,081856607	0,158163251	0,066223636	0,209524628	1,04260193	0,073	0,04	1	0,678764922	Not Significant
		Tb927.10.3580	0,133229199	0,135638406	0,093541402	0,052217211	0,134433803	0,072879307	0,27186948	1,080542727	0,064	0,031	1	0,565639543	Not Significant
		Tb927.10.3590	0,30758838	0,288255854	0,118391296	0,19062315	0,297922117	0,154507223	0,02710292	0,757877866	0,131	0,082	1	1,566983924	Significant
		Tb927.10.3600	0,25404516	0,283635997	0,346045902	0,440659008	0,268840578	0,393352455	0,47102521	-0,646926361	0,117	0,166	1	0,326955848	Not Significant
		Tb927.10.3610	0,114614613	0,138387435	0,08302318	0,157912954	0,126501024	0,120468067	0,38743729	-0,174738326	0,06	0,071	1	0,411798582	Not Significant
		Tb927.10.3620	0,277629989	0,282515789	0,143007295	0,223705778	0,280072889	0,183356537	0,048170587	0,43376286	0,125	0,1	1	1,317218064	Not Significant
		Tb927.10.3630	0,197083102	0,177621198	0,279906205	0,217895076	0,18735215	0,248900641	0,331594903	-0,317392528	0,082	0,111	1	0,479392154	Not Significant
		Tb927.10.3640	1,149222419	1,31800108	0,714187518	0,851825292	1,233611749	0,783006405	2,55191E-14	0,583749093	0,406	0,31	2,2786E-10	13,59313542	Significant
		Tb927.10.3650	0,452217213	0,406055779	0,843278349	0,458986883	0,429136496	0,651132616	0,168721411	-0,350815495	0,184	0,228	1	0,7728298	Not Significant
		Tb927.10.3660	1,641165329	1,43222162	2,428790458	2,241788918	1,536693475	2,335289688	0,353522615	-0,571891006	0,493	0,596	1	0,451582799	Not Significant
		Tb927.10.3670	0,219360944	0,202123458	0,09727022	0,154370162	0,210742201	0,125820191	0,093464989	0,556360381	0,101	0,069	1	1,029351041	Not Significant
		Tb927.10.3680	0,215257333	0,303513531	0,626947526	0,384819878	0,259385432	0,505883702	0,54660509	-0,767873606	0,123	0,193	1	0,262326329	Not Significant
		Tb927.10.3700	0,333178208	0,311418974	0,094567409	0,182284781	0,322298591	0,138426095	0,004204412	0,971369378	0,145	0,075	1	2,376294712	Significant
		Tb927.10.3710	0,418347977	0,388426607	0,369495984	0,442372393	0,403387292	0,405934188	0,029167209	-0,083688067	0,182	0,193	1	1,53510512	Not Significant
		Tb927.10.3730	0,15174338	0,155040094	0,039043616	0,066615866	0,153391737	0,052829741	0,194819481	1,297250307	0,073	0,031	1	0,710367618	Not Significant
		Tb927.10.3740	0,072780351	0,06335	0	0,028223809	0,068065176	0,014111905	0,538313171	1,511034646	0,033	0,013	1	0,268964994	Not Significant
		Tb927.10.3750	0,264081847	0,305161364	0,209113223	0,2152865	0,284621605	0,212199862	0,042892089	0,398722087	0,128	0,104	1	1,367622797	Not Significant
		Tb927.10.3760	0,282244623	0,249244222	0,194896708	0,264764331	0,265744423	0,22983052	0,090773973	0,084607308	0,122	0,126	1	1,042038654	Not Significant
		Tb927.10.3770	0,168877224	0,172349642	0,137833766	0,154982222	0,170613433	0,146407994	0,242212065	0,157946461	0,078	0,071	1	0,615804228	Not Significant
		Tb927.10.3780	0,365781491	0,322313053	0,236926332	0,356918873	0,344047272	0,296922603	0,03705328	0,054165632	0,153	0,155	1	1,431173344	Not Significant
		Tb927.10.3790	0,535692932	0,506437201	0,271677696	0,474697131	0,521065067	0,373187413	0,00036362	0,275413319	0,222	0,191	1	3,439351938	Not Significant
		Tb927.10.3800	0,294196012	0,273670287	0,175888445	0,308170908	0,28393315	0,242029677	0,105322568	0,020503277	0,126	0,129	1	0,977478561	Not Significant
		Tb927.10.3810	0,192611614	0,220893558	0,037912089	0,100023736	0,206752586	0,068967912	0,09239039	1,231514537	0,094	0,044	1	1,034373198	Not Significant
		Tb927.10.3820	0,544008051	0,531546454	0,455335731	0,405408091	0,537777252	0,430371911	0,000150262	0,361728678	0,226	0,195	1	3,823150974	Not Significant
		Tb927.10.3830	0,384717735	0,399937868	0,380341532	0,722480353	0,392327801	0,551410943	0,654222203	-0,720963166	0,178	0,259	1	0,184274721	Not Significant
		Tb927.10.3850	0,02480484	0,015427071	0,035227909	0,02029225	0,020115956	0,02776008	0,793995474	-0,328278831	0,011	0,013	1	0,100181973	Not Significant
		Tb927.10.3860	0,170823056	0,11168948	0,17335354	0,134657781	0,141256268	0,154005661	0,332287374	-0,03661083	0,066	0,073	1	0,47848616	Not Significant
		Tb927.10.3870	0,178152023	0,196376643	0,146950346	0,089192757	0,187264333	0,118071551	0,135879398	0,844888911	0,088	0,051	1	0,866846386	Not Significant
		Tb927.10.3880	0,381482801	0,366887245	0,168909294	0,259649279	0,374185023	0,214279287	0,005897242	0,63468454	0,162	0,115	1	2,229351014	Significant
		Tb927.10.3890	0,126387616	0,138571708	0,128477967	0,130086794	0,132479662	0,12928238	0,355291107	0,010327303	0,063	0,064	1	0,449415662	Not Significant
		Tb927.10.3900	0,595414987	0,615167169	0,577161426	0,705912249	0,605291078	0,641536838	0,032172961	-0,164911238	0,241	0,286	1	1,492508968	Not Significant
		Tb927.10.3910	0,129404129	0,138317101	0,105181453	0,161220206	0,133860615	0,13320083	0,366670865	-0,167006697	0,066	0,073	1	0,435723596	Not Significant
		Tb927.10.3920	0,544892188	0,627959888	0,985187228	0,5227074	0,586426038	0,753947314	0,009846035	-0,102065806	0,238	0,244	1	2,006738627	Not Significant
		Tb927.10.3930	1,191995481	1,25164268	1,957176315	1,348556539	1,221819081	1,652866427	0,102695804	-0,284516389	0,43	0,501	1	0,988447299	Not Significant
		Tb927.10.3940	0,627094225	0,678227581	0,679251669	0,961443476	0,652660903	0,820347573	0,830347885	-0,462808531	0,266	0,366	1	0,080739916	Not Significant
		Tb927.10.3950	0,082474031	0,116685985	0,022457339	0,05381792	0,099580008	0,03813763	0,394890812	1,029275861	0,049	0,022	1	0,403522971	Not Significant
		Tb927.10.3960	0,459046668	0,479745765	0,783783178	0,686515486	0,469396216	0,735149332	0,823933151	-0,597357872	0,193	0,297	1	0,084108023	Not Significant
		Tb927.10.3970	0,285946172	0,258120388	0,406096102	0,498410441	0,27203328	0,452253272	0,599952294	-0,815404474	0,124	0,202	1	0,221883282	Not Significant
		Tb927.10.3990	21,28088525	21,18930679	26,1013935	30,64707497	21,23509602	28,37423423	0,40684899	-0,480121866	0,994	0,996	1	0,390566758	Not Significant
		Tb927.10.4000	0,095990358	0,13788111	0,054287076	0,118940646	0,116935734	0,086613861	0,349171859	0,137806621	0,06	0,055	1	0,456960764	Not Significant
		Tb927.10.4010	0,134408319	0,127015546	0,048164376	0,155098564	0,130711933	0,10163147	0,356670206	-0,02101195	0,065	0,073	1	0,447733167	Not Significant
		Tb927.10.4020	0,05018519	0,080227573	0	0,032437564	0,065206382	0,016218782	0,538223787	1,262411499	0,034	0,016	1	0,269037112	Not Significant
		Tb927.10.4040	0,131915713	0,107025881	0,074857453	0,109374136	0,119470797	0,092115794	0,356724173	0,209940235	0,06	0,053	1	0,44766746	Not Significant
		Tb927.10.4050	0,73605915	0,760965847	1,052065156	1,050316919	0,748512499	1,051191038	0,952369169	-0,491631218	0,299	0,406	1	0,021194672	Not Significant
		Tb927.10.4060	0,254684534	0,21453786	0,095725465	0,148824389	0,234611197	0,122274927	0,078682824	0,758766791	0,106	0,064	1	1,104120061	Not Significant
		Tb927.10.4070	0,222912146	0,18980895	0,092423483	0,135961066	0,206360548	0,114192275	0,109187847	0,689527773	0,097	0,058	1	0,961825698	Not Significant
		Tb927.10.4080	0,22141511	0,221198817	0,239069085	0,193138784	0,221306964	0,216103935	0,137636133	0,10821356	0,104	0,091	1	0,861267539	Not Significant
		Tb927.10.4090	0,018279727	0,020544106	0	0,002286509	0,019411917	0,001143255	0,81582325	2,316888086	0,01	0,002	1	0,088403922	Not Significant
		Tb927.10.4100	0,197625263	0,182168496	0,089542573	0,102810973	0,189896879	0,096176773	0,115999591	0,900277886	0,091	0,047	1	0,935543543	Not Significant
		Tb927.10.4110	0,288453643	0,364086857	0,503674161	0,446494285	0,32627025	0,475084223	0,353629621	-0,500137295	0,147	0,202	1	0,451451365	Not Significant
		Tb927.10.4120	0,221335646	0,23727799	0,193267974	0,297407067	0,229306818	0,245337521	0,197381548	-0,265300689	0,105	0,129	1	0,704693449	Not Significant
		Tb927.10.4130	0,137638945	0,164668154	0,098981778	0,188217665	0,15115355	0,143599722	0,308320257	-0,168392589	0,077	0,082	1	0,51099794	Not Significant
		Tb927.10.4140	0,115253431	0,141935726	0,134080873	0,160708841	0,128594578	0,147394857	0,411804389	-0,283187646	0,061	0,082	1	0,385309029	Not Significant
		Tb927.10.4160	0,198682779	0,191636042	0,087329712	0,129185596	0,19515941	0,108257654	0,137612121	0,682160369	0,09	0,062	1	0,86134331	Not Significant
		Tb927.10.4170	0,403370299	0,406451504	0,346062111	0,268421105	0,404910902	0,307241608	0,001811186	0,492140796	0,183	0,137	1	2,742036891	Not Significant
		Tb927.10.4180	0,871399263	0,818939341	0,765187955	0,644710055	0,845169302	0,704949005	8,47408E-07	0,327297877	0,307	0,262	0,007566503	6,071907602	Not Significant
		Tb927.10.4190	0,126065007	0,118888573	0,116967707	0,113349959	0,12247679	0,115158833	0,395973588	0,079397616	0,057	0,058	1	0,402333781	Not Significant
		Tb927.10.4200	0,180765174	0,164385284	0,105221625	0,099170524	0,172575229	0,102196074	0,17759477	0,752453021	0,082	0,051	1	0,750569829	Not Significant
		Tb927.10.4210	0,09599617	0,052849428	0,019970237	0,054460553	0,074422799	0,037215395	0,539763434	0,619146868	0,034	0,022	1	0,26779654	Not Significant
		Tb927.10.4230	0,075902951	0,080634534	0,108416368	0,072397372	0,078268742	0,09040687	0,530997793	-0,072404179	0,037	0,038	1	0,274907284	Not Significant
		Tb927.10.4240	0,073635016	0,081580773	0,059011872	0,061775158	0,077607894	0,060393515	0,508448175	0,300376869	0,039	0,031	1	0,293753307	Not Significant
		Tb927.10.4250	0,120514581	0,09608425	0	0,062171481	0,108299415	0,031085741	0,385913729	1,113158681	0,051	0,022	1	0,41350977	Not Significant
		Tb927.10.4260	0,223751793	0,199172683	0,052956056	0,162121878	0,211462238	0,107538967	0,085499364	0,602468554	0,104	0,062	1	1,068037116	Not Significant
		Tb927.10.4270	0,095133644	0,073870995	0,113951994	0,047311079	0,084502319	0,080631536	0,483247346	0,396901051	0,04	0,027	1	0,315830522	Not Significant
		Tb927.10.4280	0,064663447	0,081469615	0,039293611	0,066924547	0,073066531	0,053109079	0,55043532	0,223961456	0,034	0,027	1	0,259293706	Not Significant
		Tb927.10.4290	0,13625738	0,153206647	0,062256685	0,128450488	0,144732014	0,095353586	0,238655118	0,326888749	0,075	0,058	1	0,622229247	Not Significant
		Tb927.10.4320	0,152495285	0,108768051	0,03431744	0,041976887	0,130631668	0,038147164	0,255556189	1,628466376	0,065	0,022	1	0,592513597	Not Significant
		Tb927.10.4370	0,021006634	0,02133147	0,018931672	0,027806394	0,021169052	0,023369033	0,797357066	-0,373277439	0,011	0,013	1	0,098347153	Not Significant
		Tb927.10.4380	0,081320909	0,07931995	0,119553197	0,210146717	0,080320429	0,164849957	0,637192181	-1,247898502	0,042	0,089	1	0,195729562	Not Significant
		Tb927.10.4390	0,023455975	0,010822736	0,034931335	0,037126189	0,017139356	0,036028762	0,808735289	-1,137591961	0,01	0,016	1	0,092193606	Not Significant
		Tb927.10.4400	0,115324588	0,117778303	0,13514386	0,183216026	0,116551446	0,159179943	0,466412759	-0,577192041	0,056	0,089	1	0,331229578	Not Significant
		Tb927.10.4410	0,339538477	0,286608805	0,762637155	0,378995457	0,313073641	0,570816306	0,334801633	-0,576745681	0,147	0,202	1	0,475212433	Not Significant
		Tb927.10.4420	0,006926878	0,02105259	0	0,047483077	0,013989734	0,023741539	0,843985923	-1,437014809	0,006	0,018	1	0,073664797	Not Significant
		Tb927.10.4440	0,006191894	0,00852097	0,056433547	0,017526139	0,007356432	0,036979843	0,882343855	-1,870086996	0,004	0,016	1	0,054362135	Not Significant
		Tb927.10.4450	0,178934292	0,164421492	0,137061438	0,100648098	0,171677892	0,118854768	0,170038711	0,632245224	0,084	0,058	1	0,769452196	Not Significant
		Tb927.10.4460	0,036713775	0,052180182	0	0,032886671	0,044446979	0,016443335	0,637092616	0,696695081	0,024	0,013	1	0,195797428	Not Significant
		Tb927.10.4470	0,106082692	0,071142302	0,092814121	0,124029749	0,088612497	0,108421935	0,529004479	-0,417665488	0,042	0,06	1	0,276540651	Not Significant
		Tb927.10.4480	0,164344	0,171162735	0,057088572	0,131815003	0,167753367	0,094451788	0,181773569	0,521918373	0,082	0,055	1	0,740469266	Not Significant
		Tb927.10.4510	0,235774624	0,229709662	0,089388905	0,123129548	0,232742143	0,106259227	0,054698652	0,986447923	0,109	0,062	1	1,262023379	Not Significant
		Tb927.10.4520	0,124360837	0,113086238	0,047802784	0,056421696	0,118723537	0,05211224	0,318600576	1,07264801	0,059	0,031	1	0,496753443	Not Significant
		Tb927.10.4530	0,087094055	0,059791436	0,044045444	0,046438962	0,073442745	0,045242203	0,53981608	0,621517114	0,034	0,02	1	0,267754183	Not Significant
		Tb927.10.4540	0,012071202	0,005222225	0,014725008	0,004638999	0,008646714	0,009682004							Not Significant
		Tb927.10.4550	0,08751487	0,108186224	0,055345211	0,071543771	0,097850547	0,063444491	0,435176885	0,486678618	0,046	0,027	1	0,361334181	Not Significant
		Tb927.10.4560	0,694072018	0,729648841	0,290700606	0,452084483	0,711860429	0,371392545	1,42028E-10	0,769392721	0,28	0,177	1,26817E-06	9,847625742	Significant
		Tb927.10.4570	3,982668054	4,006610994	2,900691207	3,454687323	3,994639524	3,177689265	1,68332E-18	0,261974401	0,788	0,681	1,50304E-14	17,77383294	Not Significant
		Tb927.10.4580	0,343178419	0,365272655	0,168789502	0,276960642	0,354225537	0,222875072	0,015275192	0,477278323	0,142	0,104	1	1,816013322	Not Significant
		Tb927.10.4590	0,027891641	0,042145054	0	0,053283287	0,035018347	0,026641644	0,707595606	-0,294879674	0,018	0,02	1	0,150214872	Not Significant
		Tb927.10.4600	0,093290159	0,100644888	0,013601428	0,066074474	0,096967523	0,039837951	0,391449533	0,78756411	0,049	0,027	1	0,40732422	Not Significant
		Tb927.10.4610	0,124099526	0,17919395	0,104261917	0,1122406	0,151646738	0,108251259	0,241495614	0,430916353	0,074	0,055	1	0,617090752	Not Significant
		Tb927.10.4620	0,102644498	0,141642281	0,171114527	0,173679565	0,12214339	0,172397046	0,436246876	-0,51795761	0,061	0,075	1	0,36026767	Not Significant
		Tb927.10.4630	0,161479914	0,163172016	0,170090398	0,170279496	0,162325965	0,170184947	0,298417962	-0,083284493	0,076	0,084	1	0,52517504	Not Significant
		Tb927.10.4640	0,174314366	0,214231258	0,104913199	0,125848431	0,194272812	0,115380815	0,11092202	0,657677167	0,096	0,06	1	0,954982231	Not Significant
		Tb927.10.4650	0,140303244	0,149946835	0,056550462	0,10966554	0,14512504	0,083108001	0,270166497	0,543336593	0,067	0,051	1	0,568368509	Not Significant
		Tb927.10.4660	0,046987305	0,036990548	0,063943221	0,042010942	0,041988927	0,052977082	0,686788279	-0,211039523	0,021	0,024	1	0,163177125	Not Significant
		Tb927.10.4670	0,111158287	0,105658103	0,0558926	0,117131081	0,108408195	0,086511841	0,400990065	0,045705878	0,053	0,053	1	0,396866387	Not Significant
		Tb927.10.4680	0,098225122	0,077467336	0,015352202	0,06049691	0,087846229	0,037924556	0,44829017	0,751603523	0,043	0,027	1	0,348440784	Not Significant
		Tb927.10.4690	0,273053661	0,262719344	0,276667892	0,239471178	0,267886502	0,258069535	0,094025249	0,101840019	0,121	0,118	1	1,026755509	Not Significant
		Tb927.10.4700	0,062040813	0,028732913	0,014852953	0,018930115	0,045386863	0,016891534	0,641794926	1,185312965	0,024	0,011	1	0,192603721	Not Significant
		Tb927.10.4710	0,341601758	0,3830913	0,213247596	0,30643848	0,362346529	0,259843038	0,010985828	0,33452377	0,159	0,129	1	1,959167186	Not Significant
		Tb927.10.4720	0,169296101	0,152627349	0,055369929	0,118193515	0,160961725	0,086781722	0,234508179	0,604689256	0,074	0,051	1	0,629842006	Not Significant
		Tb927.10.4730	0,140208321	0,098718085	0,059690825	0,068958771	0,119463203	0,064324798	0,342761316	0,797982338	0,057	0,033	1	0,465008198	Not Significant
		Tb927.10.4740	0,066339568	0,05519011	0,023541827	0,080675495	0,060764839	0,052108661	0,583400651	-0,191447323	0,031	0,035	1	0,234033091	Not Significant
		Tb927.10.4750	0,494927198	0,556789022	0,710907553	0,702297134	0,52585811	0,706602343	0,457268287	-0,425415576	0,21	0,273	1	0,339828917	Not Significant
		Tb927.10.4760	0,24442625	0,215698853	0,261879454	0,223575278	0,230062551	0,242727366	0,154909236	-0,023606323	0,108	0,106	1	0,809922687	Not Significant
		Tb927.10.4770	0,236121342	0,220135185	0,234285682	0,234912739	0,228128263	0,23459921	0,150753737	-0,05160939	0,106	0,111	1	0,821731913	Not Significant
		Tb927.10.4780	0,384262821	0,458552113	0,362188651	0,362214596	0,421407467	0,362201624	0,007217271	0,21005512	0,179	0,18	1	2,141626997	Not Significant
		Tb927.10.4790	0,097333341	0,141817116	0,189801782	0,166300804	0,119575229	0,178051293	0,465287562	-0,536570708	0,057	0,089	1	0,332278557	Not Significant
		Tb927.10.4800	0,509613568	0,510485227	0,332263404	0,587728893	0,510049397	0,459996149	0,012376469	-0,059952604	0,215	0,228	1	1,907403241	Not Significant
		Tb927.10.4810	0,210412824	0,151887466	0,164583783	0,121275394	0,181150145	0,142929589	0,169565239	0,448357053	0,086	0,069	1	0,770663173	Not Significant
		Tb927.10.4830	0,097197229	0,103195902	0,069221551	0,057477847	0,100196566	0,063349699	0,423915482	0,690603128	0,047	0,033	1	0,372720722	Not Significant
		Tb927.10.4840	0,132102084	0,132912284	0,13886194	0,140016966	0,132507184	0,139439453	0,377954357	-0,094564742	0,061	0,073	1	0,422560644	Not Significant
		Tb927.10.4850	0,180599367	0,19554146	0,031611139	0,090890795	0,188070413	0,061250967	0,130230999	1,241637311	0,086	0,04	1	0,885285629	Not Significant
		Tb927.10.4860	0,124413079	0,180467631	0,023462191	0,106907893	0,152440355	0,065185042	0,245164148	0,75824389	0,069	0,042	1	0,610543039	Not Significant
		Tb927.10.4870	0,05184369	0,070119079	0,0175867	0,014864115	0,060981384	0,016225407	0,566400081	1,793853125	0,031	0,009	1	0,246876693	Not Significant
		Tb927.10.4880	0,087095929	0,126221655	0	0,076339008	0,106658792	0,038169504	0,409247744	0,803172079	0,048	0,031	1	0,388013706	Not Significant
		Tb927.10.4890	0,277356345	0,283531383	0,191699522	0,252488456	0,280443864	0,222093989	0,060995951	0,221168452	0,127	0,115	1	1,21469899	Not Significant
		Tb927.10.4900	0,276775731	0,261461238	0,073204241	0,137757451	0,269118484	0,105480846	0,025895604	1,104823894	0,122	0,071	1	1,586773961	Significant
		Tb927.10.4910	0,12871974	0,095409224	0,010701323	0,090539244	0,112064482	0,050620283	0,357849102	0,592954503	0,056	0,035	1	0,446300069	Not Significant
		Tb927.10.4920	0,121435006	0,115568301	0,017876284	0,09500013	0,118501654	0,056438207	0,353115787	0,576827079	0,055	0,04	1	0,452082866	Not Significant
		Tb927.10.4930	0,0480818	0,059689639	0,083110014	0,032528592	0,05388572	0,057819303	0,604754839	0,233421218	0,028	0,02	1	0,218420648	Not Significant
		Tb927.10.4940	0,05041144	0,065393336	0,13700316	0,026721637	0,057902388	0,081862398	0,604061284	0,113692512	0,029	0,027	1	0,218918999	Not Significant
		Tb927.10.4950	0,033350513	0,030191572	0,017161455	0,03772285	0,031771043	0,027442153	0,730758503	-0,130099274	0,016	0,018	1	0,136226123	Not Significant
		Tb927.10.4960	0,236454735	0,257391763	0,161611724	0,221844132	0,246923249	0,191727928	0,113168798	0,232820749	0,107	0,098	1	0,946273297	Not Significant
		Tb927.10.4970	0,074000089	0,066705745	0,048608657	0,076059114	0,070352917	0,062333885	0,58737363	-0,024657777	0,031	0,035	1	0,231085555	Not Significant
		Tb927.10.4980	0,335787992	0,369210975	0,245548272	0,343773023	0,352499483	0,294660648	0,026932061	0,123917333	0,159	0,153	1	1,569730404	Not Significant
		Tb927.10.4990	0,103047029	0,113071831	0,081725365	0,086413453	0,10805943	0,084069409	0,411220328	0,308877272	0,052	0,044	1	0,385925425	Not Significant
		Tb927.10.5000	0,271215205	0,244965584	0,182137026	0,132427896	0,258090395	0,157282461	0,045600375	0,826241274	0,115	0,073	1	1,34103159	Significant
		Tb927.10.5010	0,149092557	0,198608644	0,102630653	0,10923372	0,1738506	0,105932187	0,170324015	0,66292875	0,084	0,06	1	0,768724113	Not Significant
		Tb927.10.5020	0,176200647	0,227982764	0,105318378	0,119602784	0,202091706	0,112460581	0,110366469	0,770708653	0,094	0,058	1	0,957162852	Not Significant
		Tb927.10.5030	0,49683039	0,461970574	0,851105397	0,672917299	0,479400482	0,762011348	0,675465544	-0,575738857	0,209	0,295	1	0,1703968	Not Significant
		Tb927.10.5090	0,348988899	0,34735035	0,745279829	0,485631731	0,348169625	0,61545578	0,627159602	-0,648679059	0,149	0,235	1	0,202621924	Not Significant
		Tb927.10.5100	0,222023777	0,250762422	0,465868079	0,295669095	0,2363931	0,380768587	0,357781596	-0,506853098	0,108	0,166	1	0,446382003	Not Significant
		Tb927.10.5110	0,113987414	0,078332478	0,132002185	0,094352297	0,096159946	0,113177241	0,480729044	-0,118796467	0,046	0,055	1	0,318099639	Not Significant
		Tb927.10.5120	0,099343508	0,085199946	0,021749586	0,053994593	0,092271727	0,03787209	0,449645924	0,923656119	0,043	0,027	1	0,347129339	Not Significant
		Tb927.10.5130	0,181099924	0,21449679	0,145848664	0,175352355	0,197798357	0,16060051	0,170285678	0,213201829	0,092	0,08	1	0,768821878	Not Significant
		Tb927.10.5140	0,179561274	0,150532314	0,179931465	0,078111772	0,165046794	0,129021619	0,183011884	0,680380405	0,081	0,053	1	0,737520709	Not Significant
		Tb927.10.5150	0,216353718	0,149812994	0,37856621	0,363765512	0,183083356	0,371165861	0,611413359	-1,006482246	0,089	0,166	1	0,213665077	Not Significant
		Tb927.10.5160	0,762323817	0,912846061	2,89475694	1,685526668	0,837584939	2,290141804	7,7141E-13	-1,227792276	0,314	0,548	6,88792E-09	12,11271458	Significant
		Tb927.10.5230	0,004461404	0,004106015	0	0	0,00428371	0							Not Significant
		Tb927.10.5240	0	0	0,017871596	0,009110389	0	0,013490992							Not Significant
		Tb927.10.5250	0,100437209	0,102469698	0,486541781	0,133643909	0,101453454	0,310092845	0,587485539	-1,081607376	0,051	0,095	1	0,231002819	Not Significant
		Tb927.10.5340	0,580285456	0,578713742	0,883801331	0,269237708	0,579499599	0,576519519	2,1291E-06	0,498777558	0,247	0,177	0,01901075	5,671803578	Not Significant
		Tb927.10.5350	0,042228119	0,039393902	0,074994749	0,074421815	0,04081101	0,074708282	0,690097192	-0,894888368	0,021	0,038	1	0,16108974	Not Significant
		Tb927.10.5370	0,09861912	0,069241136	0,134154075	0,150366281	0,083930128	0,142260178	0,561336722	-0,817127461	0,042	0,069	1	0,250776546	Not Significant
		Tb927.10.5380	0,01752029	0,01039998	0,042520825	0,00685679	0,013960135	0,024688808							Not Significant
		Tb927.10.5390	0,343158409	0,364309887	0,089081412	0,178411524	0,353734148	0,133746468	0,002651012	1,142266014	0,153	0,082	1	2,576588375	Significant
		Tb927.10.5400	0,538375522	0,523886155	0,358054073	0,250437793	0,531130839	0,304245933	1,333E-06	0,940639061	0,218	0,131	0,011902335	5,875170651	Significant
		Tb927.10.5420	0,164385283	0,183751743	0,11440357	0,19756178	0,174068513	0,155982675	0,25535807	-0,052988132	0,082	0,078	1	0,592850413	Not Significant
		Tb927.10.5430	0,354920379	0,339081864	0,181609332	0,17594769	0,347001121	0,178778511	0,002108492	0,953602656	0,156	0,084	1	2,676028098	Significant
		Tb927.10.5440	0,103857078	0,145911023	0,115833789	0,052369365	0,124884051	0,084101577	0,297670862	0,860375947	0,061	0,031	1	0,526263675	Not Significant
		Tb927.10.5450	0,433066442	0,357427933	0,707139215	0,276755427	0,395247187	0,491947321	0,016032889	0,073727812	0,172	0,135	1	1,794988202	Not Significant
		Tb927.10.5460	0,311822935	0,314362811	0,471295069	0,50440182	0,313092873	0,487848445	0,552762279	-0,670753949	0,14	0,22	1	0,257461601	Not Significant
		Tb927.10.5470	0,12919302	0,12272896	0	0,090568168	0,12596099	0,045284084	0,310455769	0,8064699	0,061	0,04	1	0,508000265	Not Significant
		Tb927.10.5480	0,650215124	0,681739965	1,304329519	0,86513835	0,665977545	1,084733935	0,827233143	-0,536871432	0,279	0,361	1	0,082372074	Not Significant
		Tb927.10.5490	0,091029695	0,095061722	0,067413212	0,06542659	0,093045708	0,066419901	0,433223617	0,457300195	0,047	0,035	1	0,363287876	Not Significant
		Tb927.10.5500	0,116416648	0,13546266	0,089331327	0,070847171	0,125939654	0,080089249	0,292742	0,70954802	0,063	0,04	1	0,533514965	Not Significant
		Tb927.10.5510	0,36670858	0,2960165	0,392830323	0,256909704	0,33136254	0,324870013	0,023982511	0,196375261	0,146	0,133	1	1,620105348	Not Significant
		Tb927.10.5520	0,173699723	0,20797219	0,141760617	0,192965798	0,190835957	0,167363208	0,193719437	0,058101763	0,089	0,093	1	0,712826801	Not Significant
		Tb927.10.5530	0,088967391	0,0916608	0,024578736	0,073061726	0,090314096	0,048820231	0,431870749	0,496992102	0,048	0,038	1	0,36464621	Not Significant
		Tb927.10.5540	0,215081435	0,177594756	0,098674154	0,107849349	0,196338096	0,103261752	0,117205529	0,867017127	0,092	0,055	1	0,931051899	Not Significant
		Tb927.10.5550	0,061232872	0,047052693	0,054684966	0,084963141	0,054142783	0,069824054	0,641927284	-0,555318047	0,025	0,04	1	0,192514165	Not Significant
		Tb927.10.5560	0,117912594	0,12529337	0	0,087743376	0,121602982	0,043871688	0,284410325	0,799444116	0,064	0,033	1	0,546054641	Not Significant
		Tb927.10.5570	0,037438527	0,045131637	0,027966051	0,021956745	0,041285082	0,024961398	0,693315304	0,708134284	0,019	0,016	1	0,159069213	Not Significant
		Tb927.10.5580	0,140311174	0,143108671	0,178400766	0,144662894	0,141709923	0,16153183	0,332821479	-0,120193801	0,069	0,08	1	0,477788654	Not Significant
		Tb927.10.5590	0,112081485	0,077938042	0,147469917	0,129540139	0,095009764	0,138505028	0,527775824	-0,506209711	0,045	0,062	1	0,277550508	Not Significant
		Tb927.10.5600	0,120600381	0,121289028	0,10184086	0,122609445	0,120944704	0,112225153	0,363944708	0,015218859	0,06	0,049	1	0,438964591	Not Significant
		Tb927.10.5610	0,531788607	0,481841326	0,747124284	0,654106577	0,506814966	0,70061543	0,252375647	-0,416528682	0,215	0,271	1	0,597952554	Not Significant
		Tb927.10.5620	0,152751973	0,134858972	0,1954996	0,114208226	0,143805472	0,154853913	0,300855251	0,098594824	0,07	0,069	1	0,521642405	Not Significant
		Tb927.10.5630	0,184939897	0,147443016	0,119711194	0,169459015	0,166191456	0,144585105	0,291858637	0,056373737	0,075	0,084	1	0,534827449	Not Significant
		Tb927.10.5640	0,138410735	0,132415573	0,103774808	0,118553731	0,135413154	0,111164269	0,283612819	0,210776453	0,069	0,053	1	0,547274144	Not Significant
		Tb927.10.5650	0,090769267	0,128485616	0,085874502	0,075006303	0,109627442	0,080440402	0,393271657	0,46418584	0,052	0,044	1	0,405307352	Not Significant
		Tb927.10.5660	0,144103689	0,168065515	0,270866101	0,242918529	0,156084602	0,256892315	0,419683674	-0,684687289	0,076	0,109	1	0,377077925	Not Significant
		Tb927.10.5670	0,191306276	0,169974591	0,049120942	0,100479636	0,180640433	0,074800289	0,122614041	0,99232156	0,089	0,049	1	0,911459794	Not Significant
		Tb927.10.5680	0,220797506	0,200929957	0,132371568	0,104267411	0,210863732	0,118319489	0,068885884	0,905773234	0,102	0,049	1	1,161869764	Not Significant
		Tb927.10.5690	0,686134621	0,740320186	0,30731863	0,322606537	0,713227403	0,314962583	2,90396E-13	1,15059697	0,283	0,149	2,59295E-09	12,53700865	Significant
		Tb927.10.5700	0,073190318	0,088998998	0,028289867	0,019972175	0,081094658	0,024131021	0,499617981	1,759299076	0,036	0,016	1	0,30136194	Not Significant
		Tb927.10.5710	0,006503768	0,020098349	0,087877656	0,023520359	0,013301058	0,055699007	0,838766242	-1,556004623	0,006	0,018	1	0,076359057	Not Significant
		Tb927.10.5730	0,048111252	0,055540742	0,019861758	0,075424913	0,051825997	0,047643336	0,644717125	-0,316544441	0,026	0,027	1	0,190630794	Not Significant
		Tb927.10.5740	0,047506168	0,030215664	0,080884416	0,053478703	0,038860916	0,067181559	0,691097601	-0,65165658	0,02	0,029	1	0,160460615	Not Significant
		Tb927.10.5750	0,095635262	0,114616214	0,058288089	0,059712012	0,105125738	0,059000051	0,384852643	0,776129958	0,051	0,031	1	0,414705527	Not Significant
		Tb927.10.5760	0,1902094	0,17617071	0,364131668	0,19680625	0,183190055	0,280468959	0,294636185	-0,3666164	0,089	0,109	1	0,530713917	Not Significant
		Tb927.10.5770	1,517241862	1,495216384	0,677674978	1,190474943	1,506229123	0,934074961	1,0087E-14	0,48483929	0,5	0,401	9,00672E-11	13,99623593	Not Significant
		Tb927.10.5780	0,126113649	0,135354225	0,073563208	0,147597161	0,130733937	0,110580185	0,338119222	-0,020916321	0,066	0,062	1	0,470930139	Not Significant
		Tb927.10.5790	0,271160809	0,245409247	0,123387016	0,176112646	0,258285028	0,149749831	0,042014598	0,637470242	0,119	0,075	1	1,376599783	Significant
		Tb927.10.5800	0,027269102	0,017958033	0,016095796	0,012651355	0,022613568	0,014373575	0,787555935	0,562964846	0,012	0,007	1	0,103718592	Not Significant
		Tb927.10.5810	24,58869882	24,09014401	23,2294636	29,74334504	24,33942141	26,48640432	1,69856E-08	-0,215940214	0,994	0,991	0,000151665	7,769918013	Not Significant
		Tb927.10.5820	0,211382734	0,258781939	0,190684855	0,251827358	0,235082336	0,221256107	0,149628065	-0,02961122	0,112	0,113	1	0,824986942	Not Significant
		Tb927.10.5830	0,233502334	0,209976537	0,087673311	0,105861672	0,221739436	0,096767491	0,067042862	1,096433895	0,104	0,055	1	1,173647457	Not Significant
		Tb927.10.5840	0,646287274	0,598244567	0,974224231	0,80703935	0,62226592	0,89063179	0,457043485	-0,443387521	0,256	0,317	1	0,340042478	Not Significant
		Tb927.10.5850	0,373534858	0,396017367	0,303121545	0,28425431	0,384776113	0,293687928	0,002665348	0,405657446	0,174	0,135	1	2,574246089	Not Significant
		Tb927.10.5860	0,115579846	0,175375758	0,047067908	0,057979461	0,145477802	0,052523684	0,204174741	1,335409208	0,072	0,027	1	0,689997987	Not Significant
		Tb927.10.5870	0,204077504	0,21644912	0,17930713	0,178273774	0,210263312	0,178790452	0,163320081	0,221196872	0,095	0,082	1	0,786960414	Not Significant
		Tb927.10.5880	0,338318609	0,398481375	0,319004799	0,522037418	0,368399992	0,420521108	0,2405089	-0,375976636	0,158	0,217	1	0,618868847	Not Significant
		Tb927.10.5890	0,163677835	0,208018763	0,095813846	0,088503036	0,185848299	0,092158441	0,141651035	1,010643969	0,084	0,04	1	0,848780247	Not Significant
		Tb927.10.5900	0,13270002	0,161856065	0,236015442	0,161561779	0,147278043	0,19878861	0,316664024	-0,291130214	0,074	0,078	1	0,499401274	Not Significant
		Tb927.10.5910	0,273325497	0,259403285	0,307776845	0,331599222	0,266364391	0,319688034	0,206794615	-0,299349365	0,117	0,146	1	0,684460775	Not Significant
		Tb927.10.5920	0,103732709	0,102240922	0,088444937	0,089771494	0,102986815	0,089108215	0,398911199	0,174189989	0,053	0,044	1	0,399123771	Not Significant
		Tb927.10.5930	0,100563915	0,086904393	0,210887668	0,080947515	0,093734154	0,145917591	0,496330049	-0,255943304	0,045	0,055	1	0,30422943	Not Significant
		Tb927.10.5940	0,226014688	0,186022779	0,161054795	0,153242617	0,206018734	0,157148706	0,11938475	0,394385372	0,099	0,075	1	0,923051146	Not Significant
		Tb927.10.5960	0,030460253	0,018687595	0,044069297	0,035731649	0,024573924	0,039900473	0,764835726	-0,667055473	0,013	0,02	1	0,116431834	Not Significant
		Tb927.10.5980	0,179166394	0,163730373	0,170633582	0,167455726	0,171448384	0,169044654	0,270118328	0,013368731	0,082	0,08	1	0,568445947	Not Significant
		Tb927.10.6000	0,005440981	0,008899332	0,017161455	0	0,007170157	0,008580727							Not Significant
		Tb927.10.6020	0,191707326	0,170283361	0,108189514	0,179145707	0,180995344	0,143667611	0,216831964	0,135156927	0,085	0,084	1	0,663876696	Not Significant
		Tb927.10.6040	0,941034494	0,699538298	1,878049038	0,837215522	0,820286396	1,35763228	0,512281642	-0,387237909	0,319	0,404	1	0,290491207	Not Significant
		Tb927.10.6050	0,034177423	0,026070875	0,093771465	0,049915739	0,030124149	0,071843602	0,740819478	-1,018918625	0,016	0,033	1	0,130287607	Not Significant
		Tb927.10.6090	0,133375241	0,135570904	0,103912105	0,080865007	0,134473073	0,092388556	0,267080775	0,611762038	0,068	0,044	1	0,573357371	Not Significant
		Tb927.10.6130	0,019509523	0,021922363	0,015010176	0,084685339	0,020715943	0,049847758	0,786426302	-1,748920755	0,011	0,035	1	0,10434197	Not Significant
		Tb927.10.6150	0,019982992	0,017588186	0,019363356	0,014508518	0,018785589	0,016935937							Not Significant
		Tb927.10.6160	0,279464014	0,29695927	0,214388184	0,150975395	0,288211642	0,182681789	0,016757303	0,784597913	0,133	0,086	1	1,775795876	Significant
		Tb927.10.6170	0,333197275	0,304447922	0,223136166	0,214593827	0,318822599	0,218864996	0,014817267	0,546174934	0,142	0,098	1	1,829231897	Significant
		Tb927.10.6180	0,243045834	0,222385682	0,201161128	0,114858928	0,232715758	0,158010028	0,070616828	0,772089011	0,104	0,069	1	1,151091795	Not Significant
		Tb927.10.6190	0,112527322	0,085421146	0,062039588	0,091589049	0,098974234	0,076814318	0,424094313	0,192435901	0,05	0,047	1	0,372537551	Not Significant
		Tb927.10.6200	0,069717367	0,090256084	0,180148836	0,061597973	0,079986725	0,120873405	0,537463548	-0,173493802	0,04	0,051	1	0,269650985	Not Significant
		Tb927.10.6210	0,165980691	0,161580355	0,099646	0,086568514	0,163780523	0,093107257	0,181108245	0,840319029	0,079	0,042	1	0,742061778	Not Significant
		Tb927.10.6220	0,16985305	0,160473821	0,039791838	0,077928795	0,165163436	0,058860317	0,168619554	1,211845375	0,078	0,033	1	0,773092064	Not Significant
		Tb927.10.6230	0,38641163	0,36417276	0,248632842	0,183381704	0,375292195	0,216007273	0,001183542	0,907594382	0,164	0,095	1	2,926816394	Significant
		Tb927.10.6240	0,106741266	0,093783392	0,07594797	0,061774993	0,100262329	0,068861482	0,415508334	0,584740949	0,048	0,031	1	0,381420261	Not Significant
		Tb927.10.6250	0,107446459	0,072928319	0,060701481	0,011746192	0,090187389	0,036223837	0,427108219	1,858733799	0,044	0,011	1	0,369462071	Not Significant
		Tb927.10.6360	0,297461697	0,39237912	0,169180677	0,099125664	0,344920408	0,13415317	0,001424337	1,557642229	0,148	0,058	1	2,846387256	Significant
		Tb927.10.6370	0,41143408	0,518221048	0,411760917	0,630642347	0,464827564	0,521201632	0,102635053	-0,327703003	0,199	0,235	1	0,988704289	Not Significant
		Tb927.10.6380	0,130133881	0,172524696	0	0,104506784	0,151329288	0,052253392	0,25026412	0,867600024	0,067	0,042	1	0,601601411	Not Significant
		Tb927.10.6390	0,301206843	0,27840748	0,176122691	0,21714649	0,289807162	0,19663459	0,031023278	0,466910137	0,131	0,102	1	1,508312317	Not Significant
		Tb927.10.6400	0,154373271	0,187525715	0,19745248	0,090554732	0,170949493	0,144003606	0,203223566	0,550365218	0,081	0,062	1	0,692025932	Not Significant
		Tb927.10.6410	0,378069529	0,343585082	0,174237009	0,23040911	0,360827305	0,202323059	0,004019275	0,716764383	0,157	0,118	1	2,395852235	Significant
		Tb10.NT.66	0,094828642	0,085608003	0,162121283	0,098794479	0,090218322	0,130457881	0,496154822	-0,346314859	0,045	0,053	1	0,304382784	Not Significant
		Tb927.10.6420	0,279853584	0,227039769	0,18717865	0,181585047	0,253446677	0,184381848	0,059361673	0,457574369	0,114	0,091	1	1,226493866	Not Significant
		Tb927.10.6430	0,12467659	0,092563174	0,029904738	0,11174887	0,108619882	0,070826804	0,428080569	0,194365373	0,049	0,051	1	0,368474485	Not Significant
		Tb10.NT.68	0,04943965	0,054486227	0,043330241	0,061722941	0,051962939	0,052526591	0,629258932	-0,190033378	0,026	0,029	1	0,201170611	Not Significant
		Tb927.10.6440	0,054438945	0,058499191	0,025838749	0,056556891	0,056469068	0,04119782	0,601858095	0,135062336	0,029	0,027	1	0,220505894	Not Significant
		Tb927.10.6450	0,074507593	0,049786865	0,039741004	0,066137427	0,062147229	0,052939216	0,589236554	0,007675734	0,03	0,031	1	0,229710319	Not Significant
		Tb927.10.6460	0,115831915	0,166995959	0,057788623	0,10366128	0,141413937	0,080724952	0,320586782	0,568713613	0,061	0,049	1	0,494054388	Not Significant
		Tb927.10.6470	0,179706701	0,165742483	0,040577729	0,124746016	0,172724592	0,082661873	0,182887926	0,682774618	0,08	0,053	1	0,737814965	Not Significant
		Tb927.10.6480	0,116931095	0,128423745	0,09615816	0,11959238	0,12267742	0,10787527	0,38934705	0,079250459	0,057	0,044	1	0,409663112	Not Significant
		Tb927.10.6490	0,2411311	0,203897947	0,248367196	0,189873142	0,222514523	0,219120169	0,146637003	0,12007584	0,105	0,104	1	0,833756425	Not Significant
		Tb927.10.6500	0,183690768	0,179914154	0,045402247	0,161922007	0,181802461	0,103662127	0,196578285	0,403726784	0,086	0,071	1	0,706464457	Not Significant
		Tb927.10.6510	1,530168344	1,639509678	0,800457867	1,222976974	1,584839011	1,011717421	2,09837E-13	0,488462517	0,485	0,346	1,87363E-09	12,67811822	Not Significant
		Tb927.10.6520	0,091405004	0,089940847	0,03996389	0,070925873	0,090672925	0,055444881	0,466382113	0,462566199	0,043	0,029	1	0,331258114	Not Significant
		Tb927.10.6530	0,201825519	0,283563953	0,075792126	0,068764	0,242694736	0,072278063	0,019903057	1,742295136	0,118	0,035	1	1,701080217	Significant
		Tb927.10.6540	0,113340142	0,118156715	0,019861758	0,047607046	0,115748428	0,033734402	0,313635214	1,415752598	0,058	0,024	1	0,503575182	Not Significant
		Tb927.10.6550	0,112207562	0,101101257	0,055508303	0,101038443	0,10665441	0,078273373	0,373739669	0,205176295	0,055	0,047	1	0,427430804	Not Significant
		Tb927.10.6560	0,051594879	0,058005055	0,031024212	0,020422763	0,054799967	0,025723487	0,601867156	1,141446169	0,028	0,013	1	0,220499355	Not Significant
		Tb927.10.6570	0,270169393	0,308677794	0,210846189	0,181895734	0,289423593	0,196370962	0,02616889	0,603635308	0,133	0,091	1	1,582214706	Significant
		Tb927.10.6580	0,27429591	0,324715017	0,314739591	0,367632395	0,299505463	0,341185993	0,14633323	-0,255764026	0,136	0,169	1	0,834657041	Not Significant
		Tb927.10.6590	0,042285134	0,009824841	0,016806281	0,013733287	0,026054987	0,015269784	0,764142433	0,679500404	0,013	0,009	1	0,116825683	Not Significant
		Tb927.10.6600	0,169584187	0,189343698	0,303169379	0,289017133	0,179463943	0,296093256	0,438176664	-0,711242974	0,085	0,133	1	0,358350756	Not Significant
		Tb927.10.6610	0,261801215	0,272509286	0,074605082	0,257184304	0,267155251	0,165894693	0,054033022	0,294869652	0,122	0,106	1	1,267340741	Not Significant
		Tb927.10.6620	0,145995077	0,142960289	0,108384561	0,163869137	0,144477683	0,136126849	0,338769356	-0,083009881	0,071	0,082	1	0,470095882	Not Significant
		Tb927.10.6630	0,134190547	0,115921611	0,182611419	0,084642315	0,125056079	0,133626867	0,371200044	0,20426587	0,058	0,058	1	0,430391981	Not Significant
		Tb927.10.6640	0,705421865	0,662234257	0,334131523	0,533204528	0,683828061	0,433668026	2,94086E-07	0,481052216	0,277	0,217	0,002625897	6,531525211	Not Significant
		Tb927.10.6650	0,056462306	0,087886176	0,041930321	0,110751974	0,072174241	0,076341148	0,54165427	-0,426039105	0,037	0,042	1	0,266277828	Not Significant
		Tb927.10.6680	0,15287987	0,197106972	0,060787281	0,106795903	0,174993421	0,083791592	0,179995725	0,829734811	0,082	0,053	1	0,744737811	Not Significant
		Tb927.10.6690	0,051470248	0,034555982	0,040467271	0,050016333	0,043013115	0,045241802	0,682563425	-0,201413781	0,021	0,02	1	0,165856987	Not Significant
		Tb927.10.6700	0,087082602	0,077870609	0,016595984	0,031944952	0,082476605	0,024270468	0,470266579	1,43493575	0,04	0,016	1	0,327655885	Not Significant
		Tb927.10.6710	0,105523168	0,16101271	0,019109755	0,119976978	0,133267939	0,069543367	0,305017661	0,425639605	0,064	0,051	1	0,515675013	Not Significant
		Tb927.10.6730	0,193656469	0,256698789	0,173130817	0,099053547	0,225177629	0,136092182	0,073808104	0,933164121	0,102	0,062	1	1,131895949	Not Significant
		Tb927.10.6740	0,870823737	1,042156642	0,336857588	0,513594333	0,95649019	0,425225961	2,13827E-19	1,006835891	0,358	0,2	1,90927E-15	18,66993655	Significant
		Tb927.10.6760	0,035526108	0,065141426	0,034586389	0,03195019	0,050333767	0,033268289	0,653088263	0,543428062	0,023	0,018	1	0,185028121	Not Significant
		Tb927.10.6770	0,066576854	0,061019446	0,058480972	0,077228028	0,06379815	0,0678545	0,602993002	-0,226367148	0,03	0,033	1	0,219687728	Not Significant
		Tb927.10.6780	0,280627693	0,214115557	0,078832097	0,120128195	0,247371625	0,099480146	0,024083193	1,1346725	0,122	0,06	1	1,618285933	Significant
		Tb927.10.6790	0,396041937	0,424960952	0,323583331	0,313293068	0,410501444	0,318438199	0,002261805	0,370274121	0,181	0,131	1	2,645544873	Not Significant
		Tb927.10.6800	0,370901502	0,454102631	0,16208041	0,337511163	0,412502067	0,249795786	0,002659247	0,459525788	0,178	0,14	1	2,575241261	Not Significant
		Tb927.10.6810	0,1866539	0,165215307	0,032976407	0,093682763	0,175934604	0,063329585	0,155902848	1,102899336	0,082	0,038	1	0,807145951	Not Significant
		Tb927.10.6820	0,09870833	0,108998514	0,043545685	0,064043086	0,103853422	0,053794385	0,391384307	0,758747989	0,051	0,033	1	0,407396592	Not Significant
		Tb927.10.6840	0,516028596	0,511366566	0,164335478	0,325644238	0,513697581	0,244989858	6,97713E-06	0,819374986	0,211	0,142	0,062298766	5,156323379	Significant
		Tb927.10.6850	0,521766739	0,479340735	0,354838231	0,269665699	0,500553737	0,312251965	5,91588E-05	0,783648978	0,201	0,115	0,52822853	4,227980969	Significant
		Tb927.10.6860	0,177764477	0,158998812	0,018220841	0,180005301	0,168381644	0,099113071	0,247725475	0,214055435	0,077	0,071	1	0,606029331	Not Significant
		Tb927.10.6870	0,131773597	0,148749283	0,097303443	0,093222852	0,14026144	0,095263148	0,263791537	0,545546036	0,068	0,047	1	0,578739142	Not Significant
		Tb927.10.6880	0,502422931	0,484109489	0,406768078	0,25362698	0,49326621	0,330197529	8,04347E-06	0,765516251	0,212	0,14	0,071820106	5,094556781	Significant
		Tb927.10.6930	0,153215307	0,111156642	0,059723568	0,085461838	0,132185974	0,072592703	0,285477281	0,698410922	0,065	0,042	1	0,544428449	Not Significant
		Tb927.10.6940	0,71372246	0,613077362	0,382285445	0,330709726	0,663399911	0,356497585	1,52377E-09	0,946954856	0,267	0,166	1,36057E-05	8,817081318	Significant
		Tb927.10.6960	0,320489546	0,364416947	0,193156778	0,142582177	0,342453247	0,167869477	0,002757151	1,133298466	0,152	0,078	1	2,559539436	Significant
		Tb927.10.6970	0,014283347	0,00755769	0	0,006406332	0,010920518	0,003203166							Not Significant
		Tb927.10.6980	0,088059443	0,056699093	0,036867556	0,12623906	0,072379268	0,081553308	0,591944808	-0,568734716	0,036	0,055	1	0,227718784	Not Significant
		Tb927.10.6990	0,141504749	0,163958691	0,234985045	0,18609033	0,15273172	0,210537687	0,358557221	-0,38099035	0,073	0,098	1	0,445441526	Not Significant
		Tb927.10.7000	0,063475732	0,074559268	0,114839052	0,030480165	0,0690175	0,072659609	0,545780573	0,423280002	0,034	0,027	1	0,262981927	Not Significant
		Tb927.10.7010	0,169961644	0,209107619	0,052114642	0,119791692	0,189534632	0,085953167	0,127887846	0,831069159	0,088	0,051	1	0,893170726	Not Significant
		Tb927.10.7020	0,306969369	0,291813373	0,035413011	0,23855096	0,299391371	0,136981985	0,020391574	0,62239227	0,133	0,091	1	1,690549258	Significant
		Tb927.10.7030	0,143614701	0,151790969	0,022236252	0,115185413	0,147702835	0,068710833	0,243517108	0,620032784	0,073	0,047	1	0,613470523	Not Significant
		Tb927.10.7040	0,229101	0,276555542	0,336382313	0,245312929	0,252828271	0,290847621	0,161134485	-0,083311153	0,117	0,135	1	0,792811504	Not Significant
		Tb927.10.7050	0,088824402	0,091699767	0,037809541	0,10942426	0,090262084	0,073616901	0,48092026	-0,073384525	0,044	0,047	1	0,317926927	Not Significant
		Tb927.10.7060	0,274603165	0,228647692	0,212326752	0,180187102	0,251625429	0,196256927	0,064817061	0,411561075	0,115	0,084	1	1,188310663	Not Significant
		Tb927.10.7070	0,088755285	0,105726829	0	0,067903313	0,097241057	0,033951656	0,427451711	0,834092218	0,046	0,029	1	0,36911294	Not Significant
		Tb927.10.7080	0,218273928	0,214556391	0,244341575	0,182394156	0,216415159	0,213367865	0,160844292	0,126962446	0,097	0,093	1	0,793594346	Not Significant
		Tb927.10.7090	8,551526703	8,317810052	18,87547864	16,2244634	8,434668377	17,54997102	5,90087E-19	-0,996055619	0,928	0,978	5,26889E-15	18,22908367	Significant
		Tb927.10.7100	0,013905962	0,019556567	0,061926218	0,039890734	0,016731264	0,050908476	0,810682244	-1,455719192	0,009	0,018	1	0,091149339	Not Significant
		Tb927.10.7110	0,916419953	1,09408059	0,853295342	0,883015239	1,005250272	0,86815529	6,93129E-06	0,193966542	0,352	0,308	0,061889509	5,159185788	Not Significant
		Tb927.10.7120	0,480161131	0,476809203	0,171222471	0,229881113	0,478485167	0,200551792	8,89378E-06	1,130087244	0,195	0,109	0,079412573	5,050913553	Significant
		Tb927.10.7130	0,190762782	0,184357324	0,080060448	0,109527651	0,187560053	0,094794049	0,122270222	0,839621438	0,09	0,047	1	0,912679298	Not Significant
		Tb927.10.7140	0,275419067	0,259044864	0,149425216	0,145559457	0,267231965	0,147492336	0,026186986	0,849041584	0,122	0,064	1	1,58191448	Significant
		Tb927.10.7180	0,053168064	0,061246681	0,095802891	0,069921783	0,057207372	0,082862337	0,615677018	-0,436418989	0,029	0,042	1	0,210647058	Not Significant
		Tb927.10.7190	0,181252359	0,161834395	0,208371011	0,120059695	0,171543377	0,164215353	0,241705948	0,274740257	0,077	0,078	1	0,616712663	Not Significant
		Tb927.10.7200	0,169284841	0,157992373	0,050735792	0,04719091	0,163638607	0,048963351	0,166052217	1,708970584	0,077	0,027	1	0,779755322	Not Significant
		Tb927.10.7210	0,210226875	0,201054701	0,479728771	0,297450023	0,205640788	0,388589397	0,487606088	-0,725670711	0,098	0,16	1	0,311930881	Not Significant
		Tb927.10.7220	0,097953374	0,140441866	0,049792981	0,102110693	0,11919762	0,075951837	0,352820172	0,369228871	0,059	0,053	1	0,452446593	Not Significant
		Tb927.10.7230	1,416451689	1,536183	1,389848743	1,339813723	1,476317345	1,364831233	3,56948E-08	0,125408883	0,469	0,466	0,000318719	7,447395338	Not Significant
		Tb927.10.7240	0,159800181	0,200205136	0,185317376	0,112869157	0,180002658	0,149093266	0,159002661	0,455545823	0,089	0,062	1	0,798595607	Not Significant
		Tb927.10.7250	0,072314276	0,136190533	0,092121656	0,075263553	0,104252404	0,083692604	0,409586377	0,361378902	0,05	0,042	1	0,387654496	Not Significant
		Tb927.10.7270	0,082103039	0,102769926	0,052424582	0,072157328	0,092436483	0,062290955	0,455983511	0,408708695	0,044	0,035	1	0,341050862	Not Significant
		Tb927.10.7280	0,425081957	0,36532737	0,110232505	0,176729555	0,395204663	0,14348103	0,000439896	1,272358064	0,162	0,078	1	3,356650036	Significant
		Tb927.10.7290	0,162089293	0,147996361	0,174155116	0,228483348	0,155042827	0,201319232	0,378449141	-0,489530367	0,076	0,104	1	0,421992477	Not Significant
		Tb927.10.7300	1,109214926	1,171556403	1,622713075	1,407350324	1,140385664	1,5150317	0,297089459	-0,354502689	0,408	0,457	1	0,527112757	Not Significant
		Tb927.10.7310	0,282516494	0,340806804	0,109196479	0,190787934	0,311661649	0,149992206	0,007588597	0,837276131	0,143	0,084	1	2,119838511	Significant
		Tb927.10.7320	0,083246087	0,092561035	0,079387748	0,125112354	0,087903561	0,102250051	0,501690316	-0,40547841	0,044	0,053	1	0,299564282	Not Significant
		Tb927.10.7330	0,324628325	0,357196931	0,425011589	0,640928499	0,340912628	0,532970044	0,737416634	-0,800471988	0,155	0,244	1	0,13228707	Not Significant
		Tb927.10.7340	0,680966602	0,753455052	1,205443684	0,870193948	0,717210827	1,037818816	0,609796526	-0,402554605	0,281	0,368	1	0,214815054	Not Significant
		Tb927.10.7350	0,41043615	0,438935683	0,189279111	0,260782522	0,424685916	0,225030817	0,000234668	0,784032183	0,188	0,124	1	3,629546181	Significant
		Tb927.10.7360	0,146536789	0,117386057	0,056783234	0,086712669	0,131961423	0,071747952	0,28448152	0,690024396	0,064	0,04	1	0,545945941	Not Significant
		Tb927.10.7370	0,123496796	0,117565276	0,091602625	0,042063206	0,120531036	0,066832915	0,306639241	1,125075373	0,059	0,022	1	0,513372268	Not Significant
		Tb927.10.7375	0,079226834	0,095157877	0,081813893	0,063690122	0,087192355	0,072752007	0,470118622	0,323186954	0,043	0,029	1	0,327792546	Not Significant
		Tb927.10.7380	0,130162095	0,159781741	0,040928364	0,09544735	0,144971918	0,068187857	0,249751292	0,767873354	0,07	0,047	1	0,602492256	Not Significant
		Tb927.10.7390	0,068056995	0,042648795	0	0,049653161	0,055352895	0,02482658	0,610642283	0,460601321	0,028	0,022	1	0,214213127	Not Significant
		Tb927.10.7400	0,184395967	0,150416961	0,134121106	0,116404335	0,167406464	0,125262721	0,170188327	0,454316504	0,087	0,064	1	0,76907023	Not Significant
		Tb927.10.7410	0,73295941	0,815257392	0,785326669	0,877711629	0,774108401	0,831519149	0,058935434	-0,149993118	0,302	0,317	1	1,229623516	Not Significant
		Tb927.10.7420	0,22226079	0,218735832	0,137610055	0,182126263	0,220498311	0,159868159	0,129998613	0,342517032	0,098	0,073	1	0,88606128	Not Significant
		Tb927.10.7430	0,084267639	0,090215972	0,053386545	0,037066551	0,087241806	0,045226548	0,432940283	1,028715932	0,045	0,022	1	0,363572004	Not Significant
		Tb927.10.7440	0,192037865	0,209799349	0,058073001	0,094681169	0,200918607	0,076377085	0,103916167	1,183677404	0,091	0,044	1	0,983316881	Not Significant
		Tb927.10.7450	0,098522938	0,092134489	0,036269218	0,029832171	0,095328714	0,033050694	0,459600634	1,515917231	0,041	0,02	1	0,337619381	Not Significant
		Tb927.10.7460	0,035710862	0,05447137	0	0,015418576	0,045091116	0,007709288	0,668028859	1,684263014	0,021	0,007	1	0,175204776	Not Significant
		Tb927.10.7480	0,099425643	0,098148432	0,010316081	0,030228287	0,098787037	0,020272184	0,404042121	1,828689674	0,046	0,016	1	0,393573357	Not Significant
		Tb927.10.7490	0,141606315	0,164101897	0,02936073	0,112965629	0,152854106	0,071163179	0,230559722	0,670353488	0,072	0,042	1	0,63721656	Not Significant
		Tb927.10.7500	0,206350682	0,242290321	0,115575213	0,217878156	0,224320501	0,166726684	0,138435458	0,189627046	0,103	0,091	1	0,858752658	Not Significant
		Tb927.10.7510	0,225997296	0,206158724	0,076127483	0,184768694	0,21607801	0,130448089	0,109912125	0,415525673	0,1	0,075	1	0,958954395	Not Significant
		Tb927.10.7520	0,12888344	0,141161903	0,057006189	0,099104848	0,135022671	0,078055519	0,299723186	0,560973865	0,064	0,047	1	0,523279659	Not Significant
		Tb927.10.7530	0,128308331	0,158530642	0,127854146	0,110128889	0,143419486	0,118991518	0,275143387	0,305016348	0,071	0,062	1	0,56044092	Not Significant
		Tb927.10.7540	0,073443646	0,075158923	0,088544684	0,036282162	0,074301284	0,062413423	0,497938304	0,571069021	0,039	0,022	1	0,302824464	Not Significant
		Tb927.10.7550	0,231064151	0,20255646	0,228342913	0,123704024	0,216810306	0,176023468	0,12799073	0,539350346	0,097	0,062	1	0,892821482	Not Significant
		Tb927.10.7560	0,136752025	0,090966385	0,026798963	0,073975271	0,113859205	0,050387117	0,330147122	0,805551978	0,057	0,035	1	0,481292484	Not Significant
		Tb927.10.7580	0,195125241	0,164345126	0,025019707	0,11422102	0,179735183	0,069620364	0,129262713	0,905585536	0,089	0,049	1	0,888526733	Not Significant
		Tb927.10.7590	0,199200612	0,207209994	0,047513539	0,101439821	0,203205303	0,07447668	0,089604958	1,154737198	0,097	0,049	1	1,047667958	Not Significant
		Tb927.10.7600	0,174766974	0,175680149	0,044565499	0,117481844	0,175223562	0,081023672	0,209448438	0,767405923	0,076	0,047	1	0,678922874	Not Significant
		Tb927.10.7610	0,3189294	0,344783767	0,243272805	0,233201822	0,331856583	0,238237313	0,015871919	0,482951362	0,145	0,109	1	1,79937055	Not Significant
		Tb927.10.7620	0,273546778	0,24696774	0,128918324	0,156351332	0,260257259	0,142634828	0,03684554	0,775617202	0,123	0,073	1	1,433615073	Significant
		Tb927.10.7630	0,203344705	0,199644728	0,089656971	0,044967125	0,201494717	0,067312048	0,082552518	1,817764363	0,093	0,029	1	1,083269674	Not Significant
		Tb927.10.7640	0,079543142	0,056261857	0,216840167	0,263231967	0,0679025	0,240036067	0,769851268	-1,896783276	0,033	0,098	1	0,11359317	Not Significant
		Tb927.10.7650	0,189218036	0,183098579	0,093059243	0,43548727	0,186158307	0,264273257	0,610537736	-0,948724326	0,085	0,155	1	0,214287488	Not Significant
		Tb927.10.7670	0,117590851	0,070762274	0,049245485	0,096066349	0,094176562	0,072655917	0,469477682	0,113070112	0,046	0,044	1	0,328385048	Not Significant
		Tb927.10.7680	0,372057825	0,396904832	0,093764595	0,286696824	0,384481328	0,190230709	0,001130818	0,649808693	0,175	0,115	1	2,946607268	Significant
		Tb927.10.7690	0,572421871	0,609786558	0,245576283	0,240476595	0,591104215	0,243026439	5,80753E-09	1,278161754	0,232	0,12	5,18555E-05	8,236008335	Significant
		Tb927.10.7700	0,270821586	0,252917826	0,344843981	0,353312399	0,261869706	0,34907819	0,309443132	-0,430353612	0,115	0,16	1	0,509419151	Not Significant
		Tb927.10.7710	0,232024541	0,283942834	0,209336453	0,154149334	0,257983688	0,181742893	0,059784539	0,612863397	0,116	0,084	1	1,223411116	Not Significant
		Tb927.10.7720	0,177372019	0,152424138	0,157258461	0,212307163	0,164898079	0,184782812	0,289779875	-0,288321873	0,081	0,095	1	0,537931779	Not Significant
		Tb927.10.7730	0,144623106	0,123660264	0,153518366	0,086926134	0,134141685	0,12022225	0,31475471	0,370288914	0,065	0,051	1	0,502027763	Not Significant
		Tb927.10.7740	0,330830543	0,341969917	0,357932425	0,349230353	0,33640023	0,353581389	0,042992063	-0,069417439	0,157	0,164	1	1,366611718	Not Significant
		Tb927.10.7750	0,102535201	0,112723811	0,118220272	0,087182603	0,107629506	0,102701438	0,424254802	0,164257995	0,051	0,051	1	0,372373234	Not Significant
		Tb927.10.7760	0,068390359	0,053446798	0,052920339	0,053240493	0,060918579	0,053080416	0,612231506	0,149814939	0,028	0,029	1	0,213084325	Not Significant
		Tb927.10.7770	0,319860336	0,321868628	0,287735677	0,175566408	0,320864482	0,231651042	0,0148365	0,661437702	0,139	0,095	1	1,828668537	Significant
		Tb927.10.7780	0,124384461	0,145322719	0,057822705	0,05378185	0,13485359	0,055802277	0,269944567	1,248515861	0,064	0,033	1	0,568725409	Not Significant
		Tb927.10.7790	0,191222818	0,254663436	0,159258836	0,137622455	0,222943127	0,148440646	0,107098147	0,624467677	0,097	0,069	1	0,970218044	Not Significant
		Tb927.10.7800	0,068556051	0,090767071	0,058698441	0,037606115	0,079661561	0,048152278	0,481743872	0,843627591	0,04	0,022	1	0,317183801	Not Significant
		Tb927.10.7810	0,584379864	0,542000536	0,702640849	0,816550934	0,5631902	0,759595891	0,740221428	-0,492050675	0,215	0,322	1	0,130638347	Not Significant
		Tb927.10.7830	0,021327622	0,021856281	0,05257039	0,011977467	0,021591951	0,032273928	0,797543352	-0,08411401	0,011	0,011	1	0,098245701	Not Significant
		Tb927.10.7840	0,122576236	0,159123607	0,185075451	0,221510749	0,140849922	0,2032931	0,434438871	-0,61036154	0,069	0,1	1	0,362071323	Not Significant
		Tb927.10.7850	0,06838349	0,057719372	0,073239633	0,041773379	0,063051431	0,057506506	0,548784729	0,314594976	0,034	0,029	1	0,260597982	Not Significant
		Tb927.10.7860	1,75071448	1,677198869	3,243988396	3,258443196	1,713956674	3,251215796	1,429E-07	-0,925726239	0,497	0,701	0,001275951	6,844968757	Significant
		Tb927.10.7870	0,36509111	0,393136311	0,277643514	0,356798721	0,379113711	0,317221118	0,018889247	0,153665698	0,161	0,153	1	1,723785363	Not Significant
		Tb927.10.7880	0,781784486	0,736138383	0,749286193	0,589173331	0,758961435	0,669229762	6,19888E-07	0,275433893	0,296	0,251	0,005534981	6,207686687	Not Significant
		Tb927.10.7890	0,879574686	0,892284482	0,962009521	1,135383583	0,885929584	1,048696552	0,528574862	-0,309465114	0,299	0,373	1	0,276893495	Not Significant
		Tb927.10.7900	0,119220019	0,131486088	0,050223342	0,073095748	0,125353054	0,061659545	0,275937301	0,842374077	0,065	0,038	1	0,559189589	Not Significant
		Tb927.10.7910	0,072356438	0,046571487	0,086359013	0,067543091	0,059463962	0,076951052	0,606662859	-0,301934714	0,03	0,031	1	0,217052592	Not Significant
		Tb927.10.7920	0,104847794	0,123017454	0,135630906	0,063700108	0,113932624	0,099665507	0,369153058	0,476055134	0,054	0,042	1	0,432793529	Not Significant
		Tb927.10.7925	0,036630462	0,036729685	0,132743622	0,067037833	0,036680073	0,099890727	0,731716864	-1,179336931	0,018	0,038	1	0,135656936	Not Significant
		Tb927.10.7930	1,399380919	1,382717422	1,165285995	1,244038391	1,39104917	1,204662193	2,26773E-08	0,179895246	0,465	0,428	0,000202486	7,644408211	Not Significant
		Tb927.10.7940	0,07241553	0,074697571	0,088515814	0,052529259	0,073556551	0,070522536	0,526116557	0,234964064	0,038	0,031	1	0,278918031	Not Significant
		Tb927.10.7950	0,010388156	0,022792187	0,070707501	0,005378712	0,016590172	0,038043106	0,81943151	-0,396297653	0,009	0,011	1	0,08648734	Not Significant
		Tb927.10.7960	0,029476443	0,012481678	0,038569268	0,034911598	0,02097906	0,036740433	0,802202172	-0,818954612	0,01	0,016	1	0,095716166	Not Significant
		Tb927.10.7970	0,138704341	0,121572474	0,032767745	0,081378117	0,130138407	0,057072931	0,280691413	0,847917307	0,065	0,04	1	0,551770873	Not Significant
		Tb927.10.7980	0,331407421	0,368864416	0,111484636	0,172546884	0,350135918	0,14201576	0,002346077	1,122491239	0,152	0,071	1	2,629657735	Significant
		Tb927.10.7985	0,016251692	0,017115977	0	0,028062603	0,016683835	0,014031301	0,82374539	-0,48147992	0,008	0,013	1	0,084207003	Not Significant
		Tb927.10.7990	0,204193335	0,23028537	0,02536265	0,143784729	0,217239352	0,084573689	0,097636736	0,867974101	0,097	0,06	1	1,010386745	Not Significant
		Tb927.10.8000	0,639653013	0,714969344	0,278003122	0,632104458	0,677311178	0,45505379	1,24036E-05	0,289596304	0,267	0,231	0,110751925	4,906451541	Not Significant
		Tb927.10.8010	0,103213903	0,097211081	0,085839597	0,091176952	0,100212492	0,088508275	0,447605783	0,127436844	0,047	0,035	1	0,349104311	Not Significant
		Tb927.10.8020	0,407731592	0,393416561	0,121596709	0,271605864	0,400574076	0,196601286	0,00058121	0,741545627	0,177	0,122	1	3,235667265	Significant
		Tb927.10.8030	0,341382088	0,271589231	0,210071963	0,306943352	0,30648566	0,258507658	0,051160332	0,097114844	0,138	0,133	1	1,291066643	Not Significant
		Tb927.10.8040	0,945734961	0,86750059	0,642691217	0,783468747	0,906617775	0,713079982	3,17736E-07	0,267502995	0,343	0,277	0,002837068	6,497933142	Not Significant
		Tb927.10.8050	0,100293065	0,113146391	0,25264629	0,145346011	0,106719728	0,19899615	0,51230276	-0,681690252	0,053	0,075	1	0,290473305	Not Significant
		Tb927.10.8060	0,282176007	0,258471701	0,129194344	0,169294353	0,270323854	0,149244348	0,03152183	0,737777031	0,123	0,084	1	1,50138858	Significant
		Tb927.10.8070	0,127918406	0,099360032	0,039098735	0,080028904	0,113639219	0,059563819	0,352471354	0,646140264	0,055	0,038	1	0,452876173	Not Significant
		Tb927.10.8080	0,282732331	0,230900588	0,089221033	0,153398234	0,25681646	0,121309634	0,033079834	0,867877159	0,12	0,073	1	1,480436674	Significant
		Tb927.10.8090	0,078513837	0,090753014	0,0389868	0,048166549	0,084633426	0,043576674	0,488347604	0,815915392	0,04	0,022	1	0,311270938	Not Significant
		Tb927.10.8100	0,067226472	0,096255131	0,014121161	0,046225164	0,081740801	0,030173163	0,473330077	0,994945502	0,041	0,018	1	0,324835898	Not Significant
		Tb927.10.8110	0,158760456	0,172290878	0,07127947	0,171013021	0,165525667	0,121146246	0,250586461	0,139126892	0,079	0,073	1	0,601042398	Not Significant
		Tb927.10.8115	0,142478204	0,130063655	0,071710738	0,067701291	0,13627093	0,069706014	0,25752553	0,949595957	0,067	0,035	1	0,58917971	Not Significant
		Tb927.10.8120	0,149995358	0,163907348	0,068467414	0,061461852	0,156951353	0,064964633	0,22160615	1,269647911	0,071	0,035	1	0,654418192	Not Significant
		Tb927.10.8130	0,270352803	0,27786525	0	0,066473844	0,274109027	0,033236922	0,009715648	2,355163471	0,123	0,027	1	2,012528207	Significant
		Tb927.10.8140	0,047106947	0,049998486	0,0192299	0,043575618	0,048552716	0,031402759	0,667815718	0,282531611	0,022	0,02	1	0,175343363	Not Significant
		Tb927.10.8150	0,238478106	0,263525692	0,065188498	0,231100612	0,251001899	0,148144555	0,077852354	0,360379401	0,111	0,084	1	1,10872825	Not Significant
		Tb927.10.8160	0,054534908	0,054745684	0,044081973	0,052726251	0,054640296	0,048404112	0,621006018	0,056405583	0,027	0,024	1	0,206904192	Not Significant
		Tb927.10.8170	0,432833532	0,363109568	0,315255462	0,193693261	0,39797155	0,254474361	0,000333973	0,835793968	0,179	0,1	1	3,476288315	Significant
		Tb927.10.8180	0,236197826	0,207603679	0,097495574	0,11958155	0,221900752	0,108538562	0,091399296	0,929641191	0,098	0,062	1	1,039057148	Not Significant
		Tb927.10.8190	0,532247711	0,570293162	0,245049638	0,388062429	0,551270436	0,316556033	2,85031E-06	0,623832822	0,231	0,166	0,025450374	5,545108657	Significant
		Tb927.10.8200	0,407577908	0,421914768	0,194470585	0,205137026	0,414746338	0,199803806	0,000754358	1,01840108	0,165	0,098	1	3,122422783	Significant
		Tb927.10.8210	0,146855479	0,157825639	0,054980641	0,083961754	0,152340559	0,069471198	0,221467229	0,939927697	0,073	0,047	1	0,654690529	Not Significant
		Tb927.10.8220	0,079622579	0,065399969	0,079087716	0,054943801	0,072511274	0,067015759	0,522383905	0,221939429	0,037	0,031	1	0,282010212	Not Significant
		Tb927.10.8230	0,097218938	0,065643835	0,048095795	0,038436814	0,081431386	0,043266305	0,492636735	0,937271708	0,039	0,018	1	0,307473207	Not Significant
		Tb927.10.8240	0,293059415	0,373979593	0,273331201	0,310504099	0,333519504	0,29191765	0,052480202	0,132671364	0,143	0,146	1	1,280004498	Not Significant
		Tb927.10.8250	0,048372348	0,056745173	0,105863998	0,046669896	0,05255876	0,076266947	0,622837271	-0,233093385	0,027	0,031	1	0,205625407	Not Significant
		Tb927.10.8270	0,233401435	0,252870013	0,127478779	0,113343378	0,243135724	0,120411079	0,030980184	1,035974233	0,119	0,058	1	1,508916005	Significant
		Tb927.10.8290	0,12231922	0,124962155	0,100655587	0,054245119	0,123640687	0,077450353	0,287595896	0,890052833	0,062	0,033	1	0,541217316	Not Significant
		Tb927.10.8295	0,216218208	0,24991255	0,102605922	0,102913593	0,233065379	0,102759757	0,050777258	1,151445974	0,106	0,055	1	1,294330753	Not Significant
		Tb927.10.8310	0,032056118	0,032198801	0,097223644	0,018095348	0,03212746	0,057659496	0,728485823	-0,22952517	0,016	0,02	1	0,137578896	Not Significant
		Tb927.10.8320	0,04607341	0,063942585	0,053852026	0,062083516	0,055007997	0,057967771	0,604082094	-0,172786622	0,029	0,033	1	0,218904037	Not Significant
		Tb927.10.8330	0,181070021	0,199450784	0,088095964	0,179766021	0,190260403	0,133930993	0,235552777	0,241556587	0,082	0,08	1	0,627911771	Not Significant
		Tb927.10.8340	0,141826333	0,199576005	0,119651798	0,168930683	0,170701169	0,14429124	0,253215583	0,095136193	0,078	0,078	1	0,596509571	Not Significant
		Tb927.10.8350	0,38340804	0,314509758	0,403731939	0,281600717	0,348958899	0,342666328	0,038291278	0,167260274	0,145	0,133	1	1,416900135	Not Significant
		Tb927.10.8360	0,088020631	0,095165487	0,043582552	0,07850511	0,091593059	0,061043831	0,479740575	0,337586427	0,042	0,04	1	0,318993548	Not Significant
		Tb927.10.8370	0,019434183	0,029644952	0,054836974	0,045991598	0,024539568	0,050414286	0,758383916	-1,008532784	0,013	0,024	1	0,120110886	Not Significant
		Tb927.10.8375	0,238591696	0,250273324	0,094031576	0,223782018	0,24443251	0,158906797	0,082608851	0,316195164	0,113	0,098	1	1,08297342	Not Significant
		Tb927.10.8380	0,044423147	0,062526528	0,083475192	0,036153419	0,053474837	0,059814306	0,622484646	0,134206405	0,026	0,022	1	0,205871356	Not Significant
		Tb927.10.8390	0,303802648	0,265436234	0,165508657	0,2342559	0,284619441	0,199882278	0,047234563	0,368668367	0,129	0,111	1	1,325740101	Not Significant
		Tb927.10.8400	0,27117526	0,287683904	0,205541366	0,216348435	0,279429582	0,210944901	0,037973542	0,372651116	0,132	0,111	1	1,420518893	Not Significant
		Tb927.10.8410	0,134426727	0,124261241	0,092909782	0,130798069	0,129343984	0,111853925	0,349380296	0,061326962	0,065	0,06	1	0,456701591	Not Significant
		Tb927.10.8420	0,059734839	0,075659793	0,033402264	0,03145225	0,067697316	0,032427257	0,588100058	0,997209978	0,029	0,02	1	0,230548778	Not Significant
		Tb10.NT.95	0,067070132	0,072290385	0,112623326	0,04958693	0,069680258	0,081105128	0,570019998	0,08601617	0,033	0,035	1	0,244109908	Not Significant
		Tb927.10.8510	0,200220276	0,202901079	0,491391361	0,164813605	0,201560677	0,328102483	0,236873138	-0,253948358	0,099	0,109	1	0,625484187	Not Significant
		Tb927.10.8520	0,012557604	0,010129664	0	0,004414051	0,011343634	0,002207025							Not Significant
		Tb927.10.8530	0,125953526	0,1104668	0,159732571	0,102434664	0,118210163	0,131083617	0,418853728	0,013787006	0,055	0,053	1	0,377937615	Not Significant
		Tb927.10.8540	0,524466112	0,548890687	0,498841095	0,470788023	0,5366784	0,484814559	0,00161746	0,163931884	0,222	0,224	1	2,791166371	Not Significant
		Tb927.10.8560	0,12349816	0,147957704	0,181102735	0,226189785	0,135727932	0,20364626	0,460969825	-0,681235749	0,066	0,104	1	0,336327503	Not Significant
		Tb927.10.8570	0,160452431	0,157345927	0,027455303	0,107916439	0,158899179	0,067685871	0,211117033	0,793715919	0,075	0,047	1	0,675476727	Not Significant
		Tb927.10.8580	0,110945146	0,126370543	0,072022711	0,098379218	0,118657845	0,085200964	0,352780449	0,331137316	0,06	0,047	1	0,452495491	Not Significant
		Tb927.10.8590	0,397627471	0,372429828	0,191868408	0,21003097	0,385028649	0,200949689	0,000991962	0,889551176	0,17	0,104	1	3,00350485	Significant
		Tb927.10.8600	0,272495845	0,258783845	0,065984434	0,101040145	0,265639845	0,08351229	0,018388535	1,48131556	0,121	0,051	1	1,735452868	Significant
		Tb927.10.8610	0,18910388	0,177061212	0,136055068	0,159164217	0,183082546	0,147609642	0,222307455	0,233565462	0,085	0,078	1	0,653045974	Not Significant
		Tb927.10.8620	0,019491784	0,032811302	0,018949015	0,017446717	0,026151543	0,018197866	0,753342763	0,408710577	0,014	0,011	1	0,12300738	Not Significant
		Tb927.10.8630	0,22514073	0,219305133	0,064280027	0,172939952	0,222222932	0,11860999	0,092111225	0,564617173	0,105	0,078	1	1,035687441	Not Significant
		Tb927.10.8640	0,100217048	0,101376105	0,072660887	0,077932904	0,100796577	0,075296895	0,4342344	0,358815378	0,048	0,044	1	0,362275775	Not Significant
		Tb927.10.8650	0,196775035	0,193158288	0,079244864	0,112628238	0,194966661	0,095936551	0,102690153	0,865170036	0,095	0,051	1	0,988471201	Not Significant
		Tb927.10.8660	0,120510079	0,105197715	0,021491194	0,029807255	0,112853897	0,025649225	0,329496161	1,911273033	0,055	0,016	1	0,48214964	Not Significant
		Tb927.10.8670	0,162152063	0,121716436	0,215616394	0,183190232	0,141934249	0,199403313	0,434910485	-0,434958091	0,062	0,098	1	0,361600122	Not Significant
		Tb927.10.8680	0,121162594	0,136633342	0,084284969	0,073762672	0,128897968	0,07902382	0,310769444	0,722448365	0,061	0,04	1	0,507561689	Not Significant
		Tb927.10.8690	0,130983008	0,147700736	0,137244801	0,060813656	0,139341872	0,099029229	0,268997734	0,798869979	0,065	0,035	1	0,570251379	Not Significant
		Tb927.10.8700	0,150534592	0,185561197	0,152784703	0,150130474	0,168047895	0,151457589	0,220114946	0,138474115	0,085	0,082	1	0,657350467	Not Significant
		Tb927.10.8710	0,299133458	0,334926425	0,335856728	0,251087085	0,317029942	0,293471906	0,051050297	0,219875264	0,138	0,137	1	1,292001728	Not Significant
		Tb927.10.8720	0,595263536	0,626998227	0,611557762	0,630471845	0,611130881	0,621014803	0,005427183	-0,039466632	0,257	0,259	1	2,265425547	Not Significant
		Tb927.10.8730	0,023472783	0,034106943	0,046816416	0,018812055	0,028789863	0,032814235	0,744261528	0,093997294	0,015	0,013	1	0,12827443	Not Significant
		Tb927.10.8740	0,106009165	0,080721434	0,176160927	0,070022116	0,093365299	0,123091521	0,440936548	-0,034988298	0,049	0,044	1	0,355623902	Not Significant
		Tb927.10.8770	0,095996538	0,081332873	0,143087016	0,124701032	0,088664705	0,133894024	0,521219569	-0,555440765	0,044	0,062	1	0,282979287	Not Significant
		Tb927.10.8780	0,607972045	0,620677793	0,570820517	0,629206543	0,614324919	0,60001353	0,002204059	-0,008162651	0,259	0,255	1	2,656776861	Not Significant
		Tb927.10.8790	0,083784321	0,089315265	0,058686896	0,057841258	0,086549793	0,058264077	0,488533794	0,529850148	0,04	0,027	1	0,311105389	Not Significant
		Tb927.10.8800	0,33717482	0,338621286	0,336514222	0,28772421	0,337898053	0,312119216	0,032050198	0,168883031	0,152	0,144	1	1,494169282	Not Significant
		Tb927.10.8810	0,167168623	0,183420841	0,176225084	0,309646553	0,175294732	0,242935818	0,452836347	-0,681108135	0,082	0,126	1	0,344058722	Not Significant
		Tb927.10.8820	0,604426683	0,557049708	1,149696898	0,807360009	0,580738196	0,978528454	0,986500872	-0,609385855	0,238	0,315	1	0,005902527	Not Significant
		Tb927.10.8830	3,283548821	3,088734552	3,470214752	3,361347362	3,186141686	3,415781057	1,58247E-05	-0,088106786	0,691	0,698	0,141298649	4,800664814	Not Significant
		Tb927.10.8840	0,091294569	0,073686394	0,081340851	0,148705277	0,082490481	0,115023064	0,558649953	-0,708585847	0,042	0,06	1	0,252860233	Not Significant
		Tb927.10.8850	0,186796509	0,215173604	0,218390962	0,158111061	0,200985056	0,188251012	0,156078741	0,21073984	0,096	0,078	1	0,806656247	Not Significant
		Tb927.10.8860	0,325307294	0,290620038	0,523535561	0,427447026	0,307963666	0,475491294	0,381411081	-0,548759821	0,134	0,206	1	0,418606694	Not Significant
		Tb927.10.8870	0,057917605	0,075756823	0,10938903	0,050320255	0,066837214	0,079854643	0,575071287	0,028700264	0,033	0,033	1	0,240278316	Not Significant
		Tb927.10.8880	0,167665936	0,194404755	0,297485687	0,177483466	0,181035345	0,237484577	0,283033178	-0,189507194	0,084	0,106	1	0,548162653	Not Significant
		Tb927.10.8890	0,843895002	0,753147382	1,214253003	0,891829775	0,798521192	1,053041389	0,158360952	-0,274583785	0,292	0,341	1	0,800351896	Not Significant
		Tb927.10.8900	0,982869874	0,825303747	1,592888969	1,091698694	0,90408681	1,342293832	0,781814998	-0,415372646	0,343	0,435	1	0,106896003	Not Significant
		Tb927.10.8910	0,449282383	0,507209384	0,416849389	0,383496336	0,478245884	0,400172862	0,001193138	0,282906949	0,203	0,191	1	2,923309289	Not Significant
		Tb927.10.8920	0,220070979	0,248387242	0,389614018	0,423702527	0,23422911	0,406658273	0,57293705	-0,834229798	0,112	0,182	1	0,241893092	Not Significant
		Tb927.10.8930	1,242703576	1,105081859	0,986001332	1,263891988	1,173892717	1,12494666	0,000539887	-0,034339097	0,391	0,417	1	3,267696996	Not Significant
		Tb927.10.8940	30,14389664	29,04938159	62,69189389	58,13018856	29,59663912	60,41104123	9,26501E-25	-0,999032066	0,997	0,993	8,27273E-21	24,03315402	Significant
		Tb927.10.8950	0,170213489	0,148249933	0,167941549	0,152078681	0,159231711	0,160010115	0,28131816	0,017315749	0,074	0,078	1	0,550802232	Not Significant
		Tb927.10.8960	0,196825391	0,19826616	0,166194176	0,112436479	0,197545776	0,139315327	0,163540231	0,642820865	0,087	0,067	1	0,786375393	Not Significant
		Tb927.10.8970	0,161326566	0,211297647	0,499760695	0,240741467	0,186312107	0,370251081	0,459743495	-0,692748593	0,079	0,122	1	0,337484407	Not Significant
		Tb927.10.8980	0,561077098	0,563915448	0,352075679	0,388657457	0,562496273	0,370366568	0,000297298	0,557154146	0,194	0,149	1	3,526807521	Significant
		Tb927.10.8990	0,051404816	0,060982427	0,033891942	0,016916616	0,056193621	0,025404279	0,589730184	1,30119905	0,029	0,013	1	0,229346643	Not Significant
		Tb927.10.9000	0,239813337	0,184457514	0,194462982	0,129073685	0,212135425	0,161768333	0,120231544	0,54301519	0,097	0,069	1	0,919981577	Not Significant
		Tb927.10.9010	0,12386223	0,133964294	0	0,03912355	0,128913262	0,019561775	0,291244342	1,992887399	0,058	0,016	1	0,535742503	Not Significant
		Tb927.10.9020	0,011628238	0,015616913	0	0,027108841	0,013622576	0,01355442	0,836074496	-0,721508079	0,007	0,011	1	0,077755024	Not Significant
		Tb927.10.9030	0,016027866	0,013983361	0	0,041135706	0,015005614	0,020567853	0,826605113	-1,13755984	0,008	0,018	1	0,082701912	Not Significant
		Tb927.10.9040	0,149795836	0,199208638	0,007041111	0,117137588	0,174502237	0,062089349	0,135749162	0,887570941	0,087	0,047	1	0,867262844	Not Significant
		Tb927.10.9050	0,088404881	0,122012901	0,083330922	0,076673086	0,105208891	0,080002004	0,432197023	0,392363554	0,049	0,042	1	0,364318229	Not Significant
		Tb927.10.9060	0,127982153	0,123970963	0,048176858	0,078884423	0,125976558	0,06353064	0,338082405	0,769985783	0,058	0,044	1	0,470977431	Not Significant
		Tb927.10.9070	0,101753466	0,144062964	0,097741044	0,140031687	0,122908215	0,118886365	0,386835404	-0,107178088	0,058	0,062	1	0,412473785	Not Significant
		Tb927.10.9080	0,648182646	0,733317196	0,918351247	0,99072319	0,690749921	0,954537219	0,923063773	-0,499379274	0,275	0,361	1	0,034768293	Not Significant
		Tb927.10.9090	0,035230287	0,044749218	0,076692349	0,037164481	0,039989752	0,056928415	0,678340202	-0,25795907	0,022	0,022	1	0,168552444	Not Significant
		Tb927.10.9100	0,103756359	0,111785072	0	0,049069267	0,107770715	0,024534634	0,357073559	1,428798119	0,052	0,018	1	0,447242308	Not Significant
		Tb927.10.9110	0,071137965	0,095925556	0,103921327	0,109394679	0,083531761	0,106658003	0,55198496	-0,395918833	0,039	0,055	1	0,258072755	Not Significant
		Tb927.10.9120	0,084489792	0,084976522	0	0,014353233	0,084733157	0,007176617	0,464322581	2,676669137	0,04	0,007	1	0,333180196	Not Significant
		Tb927.10.9130	0,082736234	0,092875824	0,182154104	0,063224643	0,087806029	0,122689374	0,476869941	-0,065786218	0,045	0,042	1	0,321600052	Not Significant
		Tb927.10.9140	0,201075867	0,188100592	0,090448441	0,059823628	0,194588229	0,075136034	0,080511609	1,500284604	0,093	0,031	1	1,094141495	Not Significant
		Tb927.10.9150	0,10986536	0,141838605	0,07685464	0,076314158	0,125851982	0,076584399	0,315150488	0,681823458	0,06	0,042	1	0,501482016	Not Significant
		Tb927.10.9160	0,238481673	0,26936174	0,081865296	0,118953406	0,253921707	0,100409351	0,028121204	1,172691163	0,118	0,055	1	1,550966094	Significant
		Tb927.10.9170	0,149807676	0,194793359	0,106887434	0,126042521	0,172300518	0,116464977	0,201766599	0,477642212	0,08	0,062	1	0,695150727	Not Significant
		Tb927.10.9180	0,103639842	0,09346549	0,175952693	0,085522565	0,098552666	0,130737629	0,44192899	-0,127229636	0,049	0,049	1	0,354647508	Not Significant
		Tb10.NT.102	0,058951865	0,059754719	0,086666911	0,062697249	0,059353292	0,07468208	0,598115425	-0,233828675	0,03	0,033	1	0,223214997	Not Significant
		Tb927.10.9190	0,889840146	1,024610354	0,698191461	0,865480431	0,95722525	0,781835946	5,41534E-06	0,205790165	0,346	0,319	0,04835354	5,266374545	Not Significant
		Tb927.10.9200	0,039531234	0,035339193	0,007041111	0,036974028	0,037435213	0,02200757	0,688463874	0,22583375	0,02	0,013	1	0,162118843	Not Significant
		Tb927.10.9210	0,069437268	0,068051527	0,054333352	0,024973286	0,068744397	0,039653319	0,530540019	1,032693793	0,035	0,018	1	0,275281851	Not Significant
		Tb927.10.9220	0,178021227	0,188180011	0,431612032	0,225845051	0,183100619	0,328728542	0,373010148	-0,581407645	0,09	0,135	1	0,428279353	Not Significant
		Tb927.10.9230	0,118354031	0,121852494	0,029001792	0,084079007	0,120103263	0,056540399	0,363065545	0,707158491	0,055	0,042	1	0,440014964	Not Significant
		Tb927.10.9240	0,213620569	0,214119745	0,220182191	0,130489397	0,213870157	0,175335794	0,13940007	0,486376834	0,092	0,078	1	0,855737009	Not Significant
		Tb927.10.9250	0,295242692	0,355118509	0,276196866	0,249767233	0,3251806	0,26298205	0,019359676	0,334966166	0,15	0,113	1	1,713101926	Not Significant
		Tb927.10.9260	0,194766939	0,209174283	0,145390627	0,21449768	0,201970611	0,179944154	0,191801487	0,009181703	0,097	0,095	1	0,71714803	Not Significant
		Tb927.10.9270	0,05869247	0,066499427	0,070099226	0,058273935	0,062595948	0,064186581	0,573833907	-0,003249224	0,032	0,029	1	0,241213794	Not Significant
		Tb927.10.9290	0,134361983	0,119296414	0,143574118	0,086025141	0,126829199	0,114799629	0,334558748	0,330845381	0,06	0,051	1	0,47552761	Not Significant
		Tb927.10.9300	0,145351556	0,133827472	0,174195474	0,101010515	0,139589514	0,137602995	0,330700849	0,226094847	0,066	0,051	1	0,48056469	Not Significant
		Tb927.10.9310	0,257510475	0,28493806	1,044739526	0,30241816	0,271224268	0,673578843	0,330690207	-0,799079293	0,119	0,126	1	0,480578666	Not Significant
		Tb927.10.9320	0,018052183	0,009814096	0,055184372	0,023092947	0,013933139	0,03913866	0,828870247	-1,174273203	0,008	0,018	1	0,08151345	Not Significant
		Tb10.NT.103	0,14118201	0,141765054	0,353173963	0,214422792	0,141473532	0,283798378	0,492777249	-0,805251344	0,07	0,12	1	0,307349351	Not Significant
		Tb927.10.9330	1,958160741	1,816305822	2,419843794	2,612673632	1,887233281	2,516258713	0,895595679	-0,445385118	0,579	0,659	1	0,04788801	Not Significant
		Tb927.10.9340	0,339262159	0,253784038	0,61128073	0,366461187	0,296523098	0,488870958	0,334532059	-0,512016202	0,14	0,191	1	0,475562256	Not Significant
		Tb927.10.9350	0,10709947	0,100979506	0,133462463	0,077090419	0,104039488	0,105276441	0,417418072	0,183292662	0,052	0,047	1	0,379428752	Not Significant
		Tb927.10.9360	0,24627897	0,232316828	0,350392478	0,192657999	0,239297899	0,271525239	0,104226042	0,05688389	0,115	0,095	1	0,982023754	Not Significant
		Tb927.10.9370	0,129717358	0,114283763	0,096191634	0,023497284	0,122000561	0,059844459	0,300805053	1,539346729	0,058	0,022	1	0,521714873	Not Significant
		Tb927.10.9380	0,221735689	0,226418549	0,264900515	0,279486303	0,224077119	0,272193409	0,234615933	-0,310350074	0,104	0,118	1	0,629642498	Not Significant
		Tb927.10.9390	0,075269905	0,101863807	0,062130039	0,061305104	0,088566856	0,061717571	0,475612961	0,480882556	0,041	0,027	1	0,322746319	Not Significant
		Tb927.10.9400	0,227136012	0,222236829	0,112863696	0,170606856	0,22468642	0,141735276	0,082232046	0,49506454	0,108	0,086	1	1,084958905	Not Significant
		Tb927.10.9410	0,130662497	0,077225947	0,029226248	0,090633951	0,103944222	0,0599301	0,417890054	0,406193399	0,05	0,04	1	0,378937965	Not Significant
		Tb927.10.9420	0,1510277	0,1332217	0,079427391	0,070703103	0,1421247	0,075065247	0,2691334	0,929715898	0,067	0,029	1	0,570032403	Not Significant
		Tb927.10.9430	0,396035994	0,470352268	0,257396924	0,178989404	0,433194131	0,218193164	5,51972E-05	1,12313493	0,188	0,098	0,492856095	4,258082691	Significant
		Tb927.10.9440	1,196196534	1,090163145	1,631644297	1,490752252	1,14317984	1,561198274	0,850258034	-0,414430453	0,381	0,49	1	0,070449256	Not Significant
		Tb927.10.9445	0,011737739	0,024743863	0,019861758	0,02770193	0,018240801	0,023781844	0,818591325	-0,594095864	0,009	0,013	1	0,086932862	Not Significant
		Tb927.10.9450	0,835824533	0,940975897	0,735800677	0,685914237	0,888400215	0,710857457	4,30008E-08	0,345063755	0,33	0,282	0,000383954	7,366523576	Not Significant
		Tb927.10.9465	0,055373349	0,045840949	0,078073591	0,022467916	0,050607149	0,050270753	0,630566722	0,455955366	0,025	0,018	1	0,200268953	Not Significant
		Tb927.10.9490	0,013635575	0,004990178	0	0,013157661	0,009312877	0,006578831							Not Significant
		Tb927.10.9500	0,096975961	0,119615493	0,041137543	0,038343887	0,108295727	0,039740715	0,373765733	1,399326774	0,05	0,022	1	0,427400517	Not Significant
		Tb927.10.9530	0,01878494	0,023130124	0,043430987	0,033479129	0,020957532	0,038455058	0,798274927	-0,826357528	0,01	0,018	1	0,097847511	Not Significant
		Tb927.10.9550	0,100757412	0,097185883	0,055344447	0,099095785	0,098971647	0,077220116	0,418038331	0,121480133	0,051	0,047	1	0,378783894	Not Significant
		Tb927.10.9560	0,177423535	0,151616133	0,035671745	0,161853135	0,164519834	0,09876244	0,246790629	0,284654856	0,075	0,064	1	0,607671335	Not Significant
		Tb927.10.9570	1,074219044	1,10795076	1,076595145	1,048116522	1,091084902	1,062355834	3,34644E-05	0,046510561	0,384	0,361	0,298803461	4,475417199	Not Significant
		Tb927.10.9590	0,1516249	0,17799729	0,048631533	0,06682334	0,164811095	0,057727436	0,165012844	1,34696552	0,078	0,033	1	0,782482251	Not Significant
		Tb927.10.9600	0,04337737	0,015990332	0,059228673	0,033453207	0,029683851	0,04634094	0,756295157	-0,455416705	0,014	0,018	1	0,12130868	Not Significant
		Tb927.10.9610	0,116620497	0,084103593	0,268904553	0,184372317	0,100362045	0,226638435	0,579550738	-1,026717825	0,05	0,093	1	0,236908536	Not Significant
		Tb927.10.9630	0,127295674	0,142620925	0,404178499	0,288853796	0,1349583	0,346516148	0,674857732	-1,228454502	0,067	0,149	1	0,170787772	Not Significant
		Tb927.10.9640	0,620454321	0,57964081	0,501145921	0,362264734	0,600047566	0,431705327	3,35302E-06	0,601510376	0,234	0,173	0,029939111	5,474563926	Significant
		Tb927.10.9650	0,333561808	0,299026359	0	0,16894839	0,316294083	0,084474195	0,002393831	1,253117041	0,148	0,064	1	2,620906435	Significant
		Tb927.10.9660	0,224550275	0,227901915	0,007041111	0,089365649	0,226226095	0,04820338	0,043056473	1,635355834	0,105	0,04	1	1,365961547	Significant
		Tb927.10.9670	0,275013816	0,22655648	0,069393407	0,103210765	0,250785148	0,086302086	0,032020496	1,362718856	0,115	0,044	1	1,494571941	Significant
		Tb927.10.9675	0,088099877	0,092335287	0,071465572	0,098324818	0,090217582	0,084895195	0,46456616	-0,059337987	0,047	0,044	1	0,332952429	Not Significant
		Tb927.10.9680	0,148245024	0,121473834	0,017871596	0,084333421	0,134859429	0,051102508	0,246943156	0,921233731	0,067	0,033	1	0,607403006	Not Significant
		Tb927.10.9690	0,286407701	0,305120934	0,275952207	0,179796881	0,295764317	0,227874544	0,022895059	0,539420983	0,135	0,093	1	1,640258229	Significant
		Tb927.10.9700	0,031624408	0,033723262	0,056578234	0,055949682	0,032673835	0,056263958	0,730155676	-0,815735244	0,017	0,027	1	0,136584534	Not Significant
		Tb927.10.9710	0,313557034	0,285213215	0,342910554	0,231187296	0,299385124	0,287048925	0,050395175	0,213698902	0,133	0,124	1	1,297611039	Not Significant
		Tb927.10.9720	0,188941838	0,149817618	0,055073116	0,083657977	0,169379728	0,069365546	0,153270256	1,098247679	0,083	0,04	1	0,814542116	Not Significant
		Tb927.10.9730	0,156913047	0,196137679	0,234683384	0,179195199	0,176525363	0,206939292	0,283759849	-0,133531692	0,081	0,084	1	0,547049055	Not Significant
		Tb927.10.9740	0,271030548	0,32504788	0,239007311	0,306255318	0,298039214	0,272631314	0,078946407	0,02439258	0,138	0,131	1	1,102667631	Not Significant
		Tb927.10.9750	0,988212314	1,12442895	0,938685172	0,997359117	1,056320632	0,968022145	8,43845E-06	0,098754388	0,383	0,35	0,075346946	5,073737171	Not Significant
		Tb927.10.9760	0,06398734	0,057526446	0,035493663	0,009076914	0,060756893	0,022285289	0,575375447	1,826480515	0,03	0,009	1	0,240048675	Not Significant
		Tb927.10.9770	0,273607374	0,251227225	0,160625597	0,209783879	0,262417299	0,185204738	0,059902226	0,388580909	0,122	0,086	1	1,222557036	Not Significant
		Tb927.10.9780	0,107659449	0,113807717	0,085526671	0,118375729	0,110733583	0,1019512	0,427708256	-0,025663828	0,052	0,058	1	0,368852367	Not Significant
		Tb927.10.9790	0,177511101	0,176701516	0,104452717	0,035022647	0,177106309	0,069737682	0,141708126	1,745903084	0,079	0,022	1	0,848605246	Not Significant
		Tb927.10.9800	0,528543724	0,55395472	0,582409953	0,722333129	0,541249222	0,652371541	0,189219929	-0,355430501	0,222	0,279	1	0,723033125	Not Significant
		Tb927.10.9810	0,08234697	0,078539491	0,099570136	0,080112027	0,08044323	0,089841082	0,543264338	-0,100002929	0,037	0,04	1	0,264988803	Not Significant
		Tb927.10.9820	0,005712855	0,019888939	0,01967587	0,014106262	0,012800897	0,016891066							Not Significant
		Tb927.10.9830	0,182528322	0,193637767	0,078883807	0,179119767	0,188083044	0,129001787	0,189931684	0,248530636	0,088	0,075	1	0,721402582	Not Significant
		Tb927.10.9840	0,165797301	0,144118933	0,178916988	0,16466258	0,154958117	0,171789784	0,340959649	-0,129359613	0,07	0,091	1	0,467297014	Not Significant
		Tb927.10.9850	0,017136707	0,022451888	0,016095796	0,005905405	0,019794298	0,011000601	0,80897125	0,956321321	0,01	0,004	1	0,092066912	Not Significant
		Tb927.10.9860	0,109455575	0,151750149	0,110811128	0,141841514	0,130602862	0,126326321	0,352531046	-0,066370527	0,063	0,071	1	0,45280263	Not Significant
		Tb927.10.9870	0,303442115	0,332230928	0,217260739	0,318660658	0,317836521	0,267960699	0,075974059	0,094761574	0,131	0,129	1	1,119334672	Not Significant
		Tb927.10.9880	0,513477121	0,593614426	0,68329044	1,033646478	0,553545774	0,858468459	0,149528772	-0,788964795	0,237	0,355	1	0,825275232	Not Significant
		Tb927.10.9890	0,142541791	0,171013334	0,091821774	0,07420391	0,156777563	0,083012842	0,210642267	0,966446271	0,072	0,038	1	0,67645448	Not Significant
		Tb927.10.9900	0,214939496	0,255884739	0,121137556	0,123192907	0,235412118	0,122165231	0,052407036	0,915619866	0,112	0,06	1	1,280610404	Not Significant
		Tb927.10.9910	0,333867758	0,32537275	0,199489058	0,337182812	0,329620254	0,268335935	0,040463705	0,098846295	0,151	0,157	1	1,39293435	Not Significant
		Tb927.10.9920	0,063691368	0,06302324	0,024627811	0,057066862	0,063357304	0,040847336	0,59460048	0,296999413	0,029	0,024	1	0,225774745	Not Significant
		Tb927.10.9930	0,038165287	0,028782732	0,017871596	0,005769115	0,033474009	0,011820355	0,719729877	1,66377815	0,017	0,007	1	0,142830469	Not Significant
		Tb927.10.9950	0,07553616	0,051731814	0	0,032772472	0,063633987	0,016386236	0,567271417	1,21907286	0,03	0,016	1	0,246209099	Not Significant
		Tb927.10.9960	0,087562188	0,055178159	0,041539793	0,028936652	0,071370173	0,035238223	0,535261753	1,081760948	0,034	0,018	1	0,271433788	Not Significant
		Tb927.10.9970	0,401298035	0,356117674	0,101509627	0,259999073	0,378707854	0,18075435	0,001502659	0,744904071	0,165	0,1	1	2,82313957	Significant
		Tb927.10.9980	0,139131264	0,128146127	0,057627029	0,081107227	0,133638696	0,069367128	0,322241126	0,782026438	0,059	0,033	1	0,491819033	Not Significant
		Tb927.10.9990	0,209567548	0,191657993	0,067928046	0,098145757	0,200612771	0,083036901	0,116045252	1,104811069	0,088	0,047	1	0,935372626	Not Significant
		Tb927.10.10000	0,161211225	0,225701658	0,219730983	0,32860024	0,193456442	0,274165611	0,41552259	-0,661109389	0,089	0,14	1	0,381405361	Not Significant
		Tb927.10.10010	0,098963885	0,101675957	0,229605623	0,11599717	0,100319921	0,172801396	0,469534348	-0,514087994	0,05	0,067	1	0,328332632	Not Significant
		Tb927.10.10020	0,101947762	0,088122037	0,08512674	0,103798383	0,095034899	0,094462562	0,450029921	-0,09119543	0,048	0,049	1	0,34675861	Not Significant
		Tb927.10.10030	0,092775934	0,078435523	0,034870712	0,102951046	0,085605729	0,068910879	0,485809704	-0,059724694	0,043	0,042	1	0,313533814	Not Significant
		Tb927.10.10040	0,523561	0,561494038	0,603539891	0,601614956	0,542527519	0,602577423	0,046408058	-0,154705841	0,212	0,257	1	1,333406604	Not Significant
		Tb927.10.10050	1,404869307	1,453383246	0,972406786	1,096447722	1,429126276	1,034427254	1,01523E-11	0,416949818	0,452	0,404	9,06499E-08	10,99343573	Not Significant
		Tb927.10.10070	0,169764477	0,174146888	0,279610769	0,279651549	0,171955682	0,279631159	0,488975153	-0,709230877	0,073	0,122	1	0,310713209	Not Significant
		Tb927.10.10080	0,108968606	0,102149186	0	0,078435362	0,105558896	0,039217681	0,374073315	0,753315191	0,052	0,031	1	0,427043272	Not Significant
		Tb927.10.10090	0,258042709	0,231347196	0,09219953	0,152270957	0,244694953	0,122235243	0,068853126	0,799699548	0,108	0,073	1	1,162076341	Not Significant
		Tb927.10.10100	0,129191835	0,189428836	0,113564939	0,061382223	0,159310336	0,087473581	0,22296166	1,080965256	0,072	0,027	1	0,65176981	Not Significant
		Tb927.10.10110	0,061827439	0,05333245	0	0,02650144	0,057579945	0,01325072	0,599132772	1,353735304	0,028	0,013	1	0,222476924	Not Significant
		Tb927.10.10120	0,136856774	0,145116982	0,041487306	0,076124479	0,140986878	0,058805893	0,247560789	1,004049215	0,067	0,031	1	0,606318142	Not Significant
		Tb927.10.10130	0,194849183	0,183267463	0,061660391	0,091850129	0,189058323	0,07675526	0,122458303	1,119683674	0,088	0,042	1	0,912011765	Not Significant
		Tb927.10.10140	0,630026236	0,652858528	0,875389764	0,758680528	0,641442382	0,817035146	0,180108496	-0,294768148	0,25	0,31	1	0,7444658	Not Significant
		Tb927.10.10150	0,317128909	0,251882625	0,155711643	0,176319415	0,284505767	0,166015529	0,039735622	0,714188339	0,118	0,08	1	1,400819986	Significant
		Tb927.10.10160	0,164692019	0,134283461	0,061476803	0,079061106	0,14948774	0,070268954	0,23309607	0,957193587	0,069	0,038	1	0,632465048	Not Significant
		Tb927.10.10170	0,075452459	0,088801931	0,04162882	0,036262369	0,082127195	0,038945595	0,478431456	1,056029794	0,04	0,016	1	0,320180274	Not Significant
		Tb927.10.10180	0,089711852	0,078273635	0,047466802	0,075458215	0,083992744	0,061462508	0,476343196	0,244224331	0,043	0,035	1	0,322080034	Not Significant
		Tb927.10.10190	0,0990499	0,107154424	0,03993181	0,098173586	0,103102162	0,069052698	0,407760674	0,247318767	0,052	0,044	1	0,389594661	Not Significant
		Tb927.10.10200	0,151257794	0,163011556	0,074153218	0,131839628	0,157134675	0,102996423	0,222389702	0,380633717	0,076	0,062	1	0,652885327	Not Significant
		Tb927.10.10250	0,007183205	0,006856284	0,017343572	0,020959642	0,007019744	0,019151607							Not Significant
		Tb927.10.10260	8,053385139	7,488169195	1,639999993	3,39914995	7,770777167	2,519574972	3,17082E-60	1,37195519	0,793	0,579	2,83123E-56	59,49882786	Significant
		Tb927.10.10270	0,058786221	0,068423075	0,046365363	0,094916529	0,063604648	0,070640946	0,605369651	-0,428287382	0,03	0,047	1	0,217979355	Not Significant
		Tb927.10.10280	0,301206968	0,293319889	0,174669013	0,31698678	0,297263429	0,245827897	0,060582946	0,053013895	0,136	0,135	1	1,217649615	Not Significant
		Tb927.10.10290	0,046379372	0,0524	0,146946839	0,058596595	0,049389686	0,102771717	0,653183569	-0,697401207	0,025	0,038	1	0,184964749	Not Significant
		Tb927.10.10300	0,176143637	0,135682428	0,077652016	0,126002917	0,155913032	0,101827466	0,241702348	0,416628065	0,074	0,055	1	0,61671913	Not Significant
		Tb927.10.10320	0,10138859	0,100093664	0,045416034	0,097377303	0,100741127	0,071396669	0,41853167	0,204336992	0,051	0,044	1	0,378271674	Not Significant
		Tb927.10.10330	0,02744037	0,032178523	0,0357374	0,011526959	0,029809446	0,02363218	0,755216823	0,654369046	0,014	0,009	1	0,121928345	Not Significant
		Tb927.10.10340	0,495038022	0,473813024	0,191095595	0,268492378	0,484425523	0,229793987	7,44964E-06	0,937619286	0,205	0,109	0,066517828	5,127864766	Significant
		Tb927.10.10350	0,225417123	0,2168992	0,069325597	0,123825997	0,221158161	0,096575797	0,058712515	0,962880499	0,108	0,06	1	1,231269315	Not Significant
		Tb927.10.10360	1,167579162	1,26112375	1,4390899	1,190191629	1,214351456	1,314640764	0,000255956	-0,040180689	0,429	0,455	1	3,591834306	Not Significant
		Tb927.10.10370	0,417498883	0,462681322	0,59170106	0,40442488	0,440090103	0,49806297	0,023368509	-0,028043927	0,183	0,202	1	1,631368987	Not Significant
		Tb927.10.10380	0,226368737	0,219421823	0,210705016	0,19869128	0,22289528	0,204698148	0,123781426	0,133630168	0,107	0,098	1	0,907344518	Not Significant
		Tb927.10.10390	0,370971555	0,40657514	0,266364423	0,285104343	0,388773347	0,275734383	0,004653924	0,45883631	0,169	0,146	1	2,332180732	Not Significant
		Tb927.10.10420	0,022445137	0,045437318	0,010703167	0,006077418	0,033941227	0,008390293	0,741041073	1,876670319	0,015	0,007	1	0,13015772	Not Significant
		Tb927.10.10430	0,062755756	0,070341163	0,015352202	0,030710468	0,066548459	0,023031335	0,550161717	1,185190196	0,032	0,013	1	0,259509633	Not Significant
		Tb927.10.10440	0,132848375	0,145382765	0,120131311	0,101969579	0,13911557	0,111050445	0,298615679	0,365538695	0,067	0,055	1	0,524887393	Not Significant
		Tb927.10.10445	0,043879678	0,04655361	0,022351119	0,036208324	0,045216644	0,029279721	0,666312664	0,371820316	0,022	0,018	1	0,176321932	Not Significant
		Tb927.10.10460	0,388016714	0,413655382	0,600544797	0,228383986	0,400836048	0,414464391	0,00710714	0,349968044	0,167	0,129	1	2,148305113	Not Significant
		Tb927.10.10470	0,033774446	0,015803616	0,075939072	0,024617304	0,024789031	0,050278188	0,76987928	-0,601839037	0,013	0,02	1	0,113577369	Not Significant
		Tb927.10.10480	0,106345014	0,048352633	0,527388285	0,024817782	0,077348823	0,276103033	0,589786667	-0,849855429	0,038	0,058	1	0,22930505	Not Significant
		Tb927.10.10530	0,23607291	0,241707311	0,141106376	0,290259106	0,238890111	0,215682741	0,172920941	-0,112537269	0,103	0,104	1	0,76215241	Not Significant
		Tb927.10.10580	4,644458132	4,839287797	6,084226677	3,651521447	4,741872965	4,867874062	1,49599E-06	0,173599034	0,546	0,494	0,013357739	5,825069866	Not Significant
		Tb927.10.10590	0,007225289	0,004208194	0,085637243	0,00686313	0,005716741	0,046250187							Not Significant
		Tb927.10.10600	0,028178552	0,022521766	0,036392036	0,0705118	0,025350159	0,053451918	0,766662142	-1,331284011	0,013	0,038	1	0,115395982	Not Significant
		Tb927.10.10610	0,221662271	0,222448545	0,191655159	0,4077479	0,222055408	0,299701529	0,488583022	-0,698474421	0,097	0,155	1	0,311061628	Not Significant
		Tb927.10.10620	0,108142981	0,095787367	0,11613968	0,015670776	0,101965174	0,065905228	0,399661684	1,335434756	0,048	0,018	1	0,398307486	Not Significant
		Tb927.10.10630	0,160966568	0,148453111	0,14051208	0,111756726	0,154709839	0,126134403	0,226541636	0,365613065	0,077	0,06	1	0,644851968	Not Significant
		Tb927.10.10640	0,131441069	0,120429057	0,036256795	0,08893594	0,125935063	0,062596367	0,333763826	0,674228682	0,059	0,044	1	0,476560735	Not Significant
		Tb927.10.10650	0,069892844	0,069196987	0,007041111	0,029010022	0,069544916	0,018025567	0,552066677	1,414760572	0,032	0,013	1	0,258008466	Not Significant
		Tb927.10.10670	0,117473519	0,157789344	0,070241977	0,120897404	0,137631431	0,095569691	0,29323129	0,304704235	0,067	0,044	1	0,532789689	Not Significant
		Tb927.10.10680	0,15430666	0,16655628	0,100200217	0,089336884	0,16043147	0,09476855	0,221818323	0,774720141	0,074	0,049	1	0,654002582	Not Significant
		Tb927.10.10690	0,21118124	0,158213015	0,220503992	0,221205533	0,184697127	0,220854763	0,269185474	-0,268177035	0,088	0,111	1	0,56994838	Not Significant
		Tb927.10.10700	0,092996105	0,071941289	0,033757438	0,058751982	0,082468697	0,04625471	0,474612307	0,585803192	0,042	0,027	1	0,323661005	Not Significant
		Tb927.10.10710	0,157732737	0,130534824	0,073874462	0,137860326	0,14413378	0,105867394	0,305223955	0,204305631	0,066	0,055	1	0,515381385	Not Significant
		Tb927.10.10720	0,403999786	0,396376238	0,261135174	0,166205279	0,400188012	0,213670227	0,000230591	1,077281135	0,175	0,091	1	3,637158365	Significant
		Tb927.10.10730	0,343065044	0,324830601	0,242120319	0,21772001	0,333947823	0,229920164	0,009646158	0,569117427	0,151	0,106	1	2,015645642	Significant
		Tb927.10.10740	0,09315736	0,090074442	0,099831285	0,085820597	0,091615901	0,092825941	0,49430573	0,013926894	0,043	0,051	1	0,306004356	Not Significant
		Tb927.10.10750	0,455971748	0,425530468	0,202677148	0,254706237	0,440751108	0,228691693	7,65016E-05	0,848209461	0,195	0,104	0,68308243	4,116329708	Significant
		Tb927.10.10770	0,069096019	0,096864758	0,01967587	0,03900712	0,082980388	0,029341495	0,493237526	1,176912524	0,037	0,018	1	0,30694389	Not Significant
		Tb927.10.10780	0,083663607	0,13062328	0,095708756	0,106693723	0,107143443	0,101201239	0,416258533	0,013125351	0,051	0,049	1	0,380636851	Not Significant
		Tb927.10.10790	0,110398748	0,161559467	0,061953624	0,144169641	0,135979108	0,103061633	0,299471664	0,092096967	0,068	0,058	1	0,523644264	Not Significant
		Tb927.10.10810	0,148496228	0,113264932	0,016095796	0,065019688	0,13088058	0,040557742	0,279853623	1,227103564	0,063	0,033	1	0,553069066	Not Significant
		Tb927.10.10820	0,207511055	0,178112983	0,199189575	0,177186508	0,192812019	0,188188041	0,221440182	0,068926507	0,085	0,082	1	0,65474357	Not Significant
		Tb927.10.10830	0,088795	0,089811857	0,109840574	0,093412861	0,089303428	0,101626718	0,500336432	-0,146368336	0,043	0,044	1	0,300737873	Not Significant
		Tb927.10.10840	0,282512003	0,278668837	0,171411511	0,132110463	0,28059042	0,151760987	0,016441442	0,972730127	0,129	0,06	1	1,784060102	Significant
		Tb927.10.10850	0,493656045	0,563351129	0,18982389	0,25496091	0,528503587	0,2223924	4,16708E-08	1,124672512	0,23	0,109	0,000372078	7,380168406	Significant
		Tb927.10.10870	0,106421289	0,148750829	0,074639568	0,127747666	0,127586059	0,101193617	0,341945759	0,116367842	0,063	0,064	1	0,466042779	Not Significant
		Tb927.10.10880	0,307125349	0,246822111	0,171727106	0,310260527	0,27697373	0,240993817	0,09346842	-0,01779389	0,127	0,126	1	1,029335099	Not Significant
		Tb927.10.10890	0,19133514	0,233458692	0,241473135	0,233634527	0,212396916	0,237553831	0,233193716	-0,16004092	0,097	0,122	1	0,632283157	Not Significant
		Tb927.10.10910	0,944655876	1,130363767	1,139523429	1,378320718	1,037509821	1,258922074	0,211467261	-0,35502394	0,387	0,406	1	0,674756859	Not Significant
		Tb927.10.10920	1,065018714	0,988086218	3,024385412	0,798791446	1,026552466	1,911588429	0,122972495	-0,344409572	0,378	0,373	1	0,910192015	Not Significant
		Tb927.10.10930	0,040873959	0,055813233	0,060022611	0,050085612	0,048343596	0,055054111	0,653486314	-0,162482743	0,024	0,027	1	0,184763504	Not Significant
		Tb927.10.10940	0,119879976	0,127635823	0,060880303	0,124402667	0,1237579	0,092641485	0,372006959	0,145739534	0,06	0,06	1	0,429448936	Not Significant
		Tb927.10.10950	0,046298867	0,053291755	0,035371593	0,055063852	0,049795311	0,045217722	0,628911557	-0,072838874	0,026	0,027	1	0,201410424	Not Significant
		Tb927.10.10970	0	0	0	0	0	0							Not Significant
		Tb927.10.10980	0,045052143	0,042653203	0,061443012	0,068666416	0,043852673	0,065054714	0,676055158	-0,643691171	0,022	0,033	1	0,170017869	Not Significant
		Tb927.10.10990	0,33303186	0,392547627	0,427175041	0,395688832	0,362789744	0,411431936	0,114584959	-0,158086987	0,15	0,175	1	0,940872388	Not Significant
		Tb927.10.11000	0,203853014	0,137890433	0,063410574	0,148685053	0,170871724	0,106047814	0,201399466	0,382904985	0,08	0,06	1	0,695941684	Not Significant
		Tb927.10.11010	0,13975596	0,199094606	0,060244605	0,123520691	0,169425283	0,091882648	0,179698724	0,60626257	0,082	0,055	1	0,745455007	Not Significant
		Tb927.10.11020	0,063295241	0,066975236	0,082852694	0,048303047	0,065135239	0,065577871	0,577855791	0,168934844	0,032	0,033	1	0,23818053	Not Significant
		Tb927.10.11030	0,237506846	0,226364472	0,182601156	0,197556987	0,231935659	0,190079072	0,133947131	0,243163594	0,1	0,098	1	0,873066585	Not Significant
		Tb927.10.11040	0,158874717	0,169279048	0,097380619	0,06885243	0,164076883	0,083116524	0,185059214	1,085353733	0,076	0,035	1	0,732689287	Not Significant
		Tb927.10.11050	0,055653274	0,061061594	0	0,012509406	0,058357434	0,006254703	0,580621566	2,305046926	0,03	0,007	1	0,236106837	Not Significant
		Tb927.10.11060	0,083854021	0,079513628	0,019898754	0,032976068	0,081683824	0,026437411	0,488016981	1,349858537	0,038	0,013	1	0,311565066	Not Significant
		Tb927.10.11070	0,065965128	0,045146181	0,028976051	0,052757109	0,055555654	0,04086658	0,615140906	0,178006399	0,028	0,024	1	0,211025392	Not Significant
		Tb927.10.11080	4,933198806	5,011878436	5,10626848	4,710162184	4,972538621	4,908215332	8,98668E-13	0,050391683	0,8	0,805	8,02421E-09	12,04640051	Not Significant
		Tb927.10.11090	0,128177464	0,101356886	0,068494655	0,055135464	0,114767175	0,06181506	0,339207977	0,933975088	0,056	0,027	1	0,469533943	Not Significant
		Tb927.10.11100	0,225940333	0,238221166	0,190194566	0,224201742	0,232080749	0,207198154	0,143331314	0,088024109	0,105	0,098	1	0,843658919	Not Significant
		Tb927.10.11110	0,270360624	0,249191304	0,273000061	0,196288266	0,259775964	0,234644164	0,066959509	0,270283122	0,117	0,084	1	1,174187739	Not Significant
		Tb927.10.11120	0,127011516	0,098498554	0,053835984	0,049214133	0,112755035	0,051525058	0,344249704	1,110933543	0,055	0,027	1	0,463126424	Not Significant
		Tb927.10.11130	0,148795053	0,142624221	0,114252293	0,050579028	0,145709637	0,082415661	0,227092958	1,121462388	0,069	0,029	1	0,643796333	Not Significant
		Tb927.10.11140	0,474917213	0,472557935	0,202926558	0,332886811	0,473737574	0,267906685	2,50844E-05	0,633353464	0,21	0,151	0,22397889	4,600595736	Significant
		Tb927.10.11150	0,494284023	0,460880823	0,26594171	0,230393289	0,477582423	0,248167499	8,66237E-06	0,990648066	0,201	0,111	0,077346303	5,062363263	Significant
		Tb927.10.11160	0,236098234	0,25505494	0,171680571	0,116237938	0,245576587	0,143959255	0,04397475	0,908891384	0,115	0,062	1	1,356796624	Significant
		Tb927.10.11170	0,350331945	0,374950481	0,31133893	0,161936495	0,362641213	0,236637713	0,00134357	0,874863094	0,165	0,098	1	2,871739579	Significant
		Tb927.10.11180	0,187990951	0,15789038	0,035277654	0,162135869	0,172940665	0,098706762	0,179338768	0,355202833	0,085	0,053	1	0,746325818	Not Significant
		Tb927.10.11190	0,108806651	0,104971229	0,113221248	0,109633644	0,10688894	0,111427446	0,446848725	-0,069445607	0,05	0,058	1	0,349839476	Not Significant
		Tb927.10.11200	0,036837541	0,033236019	0,021491194	0,046859031	0,03503678	0,034175113	0,722431628	-0,287259696	0,018	0,02	1	0,141203249	Not Significant
		Tb927.10.11210	0,085600545	0,112527607	0,116031728	0,075787266	0,099064076	0,095909497	0,459945576	0,190580327	0,046	0,042	1	0,337293554	Not Significant
		Tb927.10.11220	0,048849246	0,054218582	0,080498207	0,043132409	0,051533914	0,061815308	0,640180944	-0,0498783	0,025	0,022	1	0,193697258	Not Significant
		Tb927.10.11230	0,066824204	0,08378665	0,044201566	0,025587894	0,075305427	0,03489473	0,524375991	1,241412799	0,035	0,018	1	0,280357201	Not Significant
		Tb927.10.11240	0,037661822	0,043960711	0,044592414	0,06115152	0,040811267	0,052871967	0,685587935	-0,531649412	0,021	0,029	1	0,163936834	Not Significant
		Tb927.10.11250	0,646355832	0,535431019	0,290911341	0,367166434	0,590893425	0,329038887	3,91463E-07	0,749073077	0,235	0,166	0,003495376	6,407308966	Significant
		Tb927.10.11260	0,11167313	0,114313984	0,091919011	0,061746937	0,112993557	0,076832974	0,373408923	0,680400384	0,053	0,031	1	0,427815308	Not Significant
		Tb927.10.11270	0,030321656	0,03232523	0,014217931	0,018235495	0,031323443	0,016226713	0,738858651	0,701224619	0,016	0,009	1	0,131438637	Not Significant
		Tb927.10.11280	0,096870187	0,126557835	0,079559307	0,130218214	0,111714011	0,104888761	0,443997782	-0,110661649	0,049	0,055	1	0,352619199	Not Significant
		Tb927.10.11290	0,109481707	0,118726778	0,027958153	0,105794916	0,114104243	0,066876534	0,381247203	0,341142106	0,053	0,04	1	0,418793333	Not Significant
		Tb927.10.11300	1,305715857	1,266332651	2,393619872	1,97381683	1,286024254	2,183718351	0,057718933	-0,686682865	0,436	0,572	1	1,238681702	Not Significant
		Tb927.10.11310	0,496600883	0,470345715	0,089211751	0,222654695	0,483473299	0,155933223	7,60005E-07	1,313963749	0,208	0,102	0,006786088	6,119183344	Significant
		Tb927.10.11330	0,215154227	0,285365531	0,194655255	0,215236083	0,250259879	0,204945669	0,09308561	0,234823845	0,113	0,106	1	1,03111745	Not Significant
		Tb927.10.11340	0,655215234	0,758693793	0,136007249	0,384895962	0,706954514	0,260451606	2,1739E-11	1,095571348	0,269	0,151	1,94107E-07	10,6627607	Significant
		Tb927.10.11350	0,076405185	0,083050795	0,06550963	0,034694739	0,07972799	0,050102185	0,510471164	0,869290705	0,037	0,022	1	0,292028786	Not Significant
		Tb927.10.11370	0,016739032	0,033636449	0,019363356	0,031264665	0,02518774	0,025314011	0,769752324	-0,267714671	0,013	0,013	1	0,113648991	Not Significant
		Tb927.10.11380	0,088414215	0,089033062	0,06881783	0,049887286	0,088723638	0,059352558	0,460545809	0,66142902	0,044	0,027	1	0,336727165	Not Significant
		Tb927.10.11390	0,567880477	0,609891191	0,785343421	1,152055002	0,588885834	0,968699212	0,055112722	-0,862670412	0,24	0,368	1	1,258748141	Not Significant
		Tb927.10.11400	0,181743974	0,191751849	0,044550053	0,060777405	0,186747911	0,052663729	0,129060849	1,657613802	0,083	0,027	1	0,889205482	Not Significant
		Tb927.10.11410	0,200939684	0,220515185	0,078451206	0,094258087	0,210727434	0,086354647	0,061536524	1,184192796	0,104	0,044	1	1,210867037	Not Significant
		Tb927.10.11420	0,157209518	0,184413061	0,098756572	0,13242078	0,17081129	0,115588676	0,200836837	0,430187344	0,082	0,062	1	0,697156626	Not Significant
		Tb927.10.11430	0,073290475	0,108832733	0,102739867	0,075487394	0,091061604	0,089113631	0,497909932	0,123557463	0,04	0,035	1	0,302849211	Not Significant
		Tb927.10.11440	1,188453492	1,25715901	1,297240623	1,02684068	1,222806251	1,162040651	1,39786E-07	0,165775411	0,412	0,364	0,001248154	6,854534818	Not Significant
		Tb927.10.11450	0,304004111	0,322820169	0,43097932	0,28283991	0,31341214	0,356909615	0,054040601	-0,021763606	0,144	0,146	1	1,267279826	Not Significant
		Tb927.10.11460	0,313619695	0,276853199	0,141593766	0,226192747	0,295236447	0,183893256	0,021595103	0,499500736	0,139	0,1	1	1,665644725	Not Significant
		Tb927.10.11470	0,185842828	0,148759241	0,094172588	0,137610157	0,167301035	0,115891372	0,206341862	0,369272891	0,079	0,06	1	0,685412656	Not Significant
		Tb927.10.11480	0,059008522	0,094870846	0,047166061	0,082053599	0,076939684	0,06460983	0,537601391	0,016220893	0,038	0,04	1	0,269539616	Not Significant
		Tb927.10.11500	0,278393495	0,260264625	0,314103207	0,334510588	0,26932906	0,324306897	0,200625261	-0,299404579	0,119	0,155	1	0,697614386	Not Significant
		Tb927.10.11510	0,227808097	0,200700805	0,157428585	0,170448748	0,214254451	0,163938667	0,134409062	0,340062947	0,101	0,086	1	0,871571449	Not Significant
		Tb927.10.11520	0,059116803	0,067927561	0,045773897	0,035523033	0,063522182	0,040648465	0,569276095	0,67472512	0,031	0,02	1	0,244677053	Not Significant
		Tb927.10.11530	0,121026834	0,086003527	0,031455573	0,090236564	0,10351518	0,060846069	0,421704057	0,395558012	0,048	0,04	1	0,37499222	Not Significant
		Tb927.10.11540	1,102230669	1,198540174	1,455691521	1,877617954	1,150385422	1,666654738	0,01780546	-0,633281091	0,397	0,574	1	1,7494468	Significant
		Tb927.10.11550	0,223461965	0,258461297	0,33973304	0,230133294	0,240961631	0,284933167	0,138302535	-0,091895243	0,115	0,115	1	0,859169861	Not Significant
		Tb927.10.11560	0,131270749	0,089740408	0,02182683	0,050708026	0,110505579	0,036267428	0,335397442	1,260511669	0,055	0,022	1	0,474440254	Not Significant
		Tb927.10.11570	0,187537358	0,165975438	0,122168116	0,198298862	0,176756398	0,160233489	0,257479583	-0,04789442	0,086	0,1	1	0,589257203	Not Significant
		Tb927.10.11580	0,379879726	0,394758627	0,224779398	0,2833174	0,387319176	0,254048399	0,001431535	0,509826314	0,177	0,135	1	2,844197962	Significant
		Tb927.10.11590	0,139311011	0,120823527	0,124354461	0,092017282	0,130067269	0,108185872	0,33196098	0,363105483	0,059	0,049	1	0,478912962	Not Significant
		Tb927.10.11600	0,650867704	0,732005086	0,289003603	0,247352819	0,691436395	0,268178211	2,07181E-16	1,416920879	0,29	0,124	1,84992E-12	15,68364941	Significant
		Tb927.10.11610	0,039047344	0,041556329	0,029887914	0,007035582	0,040301837	0,018461748	0,657537741	1,498699812	0,023	0,007	1	0,182079314	Not Significant
		Tb927.10.11620	0,203285442	0,221080054	0,226193479	0,307618072	0,212182748	0,266905776	0,294264706	-0,455185484	0,103	0,14	1	0,531261824	Not Significant
		Tb927.10.11630	0,515749902	0,493530967	1,632314633	0,984428005	0,504640435	1,308371319	0,001611272	-1,165443339	0,204	0,381	1	2,792831031	Significant
		Tb927.10.11640	0,193859747	0,164096271	0,321440936	0,155319507	0,178978009	0,238380222	0,258245312	-0,119718852	0,085	0,098	1	0,587967553	Not Significant
		Tb927.10.11650	0,015530819	0,003285948	0,062778808	0	0,009408383	0,031389404							Not Significant
		Tb927.10.11660	0,097394438	0,146482404	0,04406146	0,082067889	0,121938421	0,063064674	0,336087894	0,690901226	0,058	0,042	1	0,473547131	Not Significant
		Tb927.10.11670	0,122139788	0,136055094	0,060533499	0,089292137	0,129097441	0,074912818	0,320674533	0,607308843	0,059	0,044	1	0,493935529	Not Significant
		Tb927.10.11680	0,396332672	0,368912295	0,169692549	0,250299091	0,382622483	0,20999582	0,001425192	0,709843998	0,169	0,111	1	2,84612663	Significant
		Tb927.10.11690	0,174487997	0,177539595	0,159547899	0,150699744	0,176013796	0,155123822	0,229474289	0,187853587	0,086	0,08	1	0,639265967	Not Significant
		Tb927.10.11700	0,03520793	0,025399815	0,11293338	0,066366049	0,030303872	0,089649714	0,743207592	-1,360612235	0,016	0,038	1	0,128889862	Not Significant
		Tb927.10.11710	0,097330068	0,122662373	0,076674487	0,052357327	0,10999622	0,064515907	0,35905116	0,877227244	0,055	0,029	1	0,444843665	Not Significant
		Tb927.10.11720	0,318313808	0,304655132	0,30493896	0,298670798	0,31148447	0,301804879	0,060290475	0,045566846	0,141	0,133	1	1,219751298	Not Significant
		Tb927.10.11730	0,264630334	0,327972052	0,098190774	0,168057864	0,296301193	0,133124319	0,015581601	0,940598278	0,133	0,086	1	1,807387923	Significant
		Tb927.10.11750	0,069709922	0,099855656	0,048528533	0,073317303	0,084782789	0,060922918	0,483837407	0,283493605	0,041	0,035	1	0,315300558	Not Significant
		Tb927.10.11760	3,143790204	2,838220893	4,135448574	3,728391909	2,991005549	3,931920241	0,1955021	-0,353081102	0,69	0,761	1	0,708848573	Not Significant
		Tb927.10.11770	1,34611132	1,372364009	1,778446226	1,770722221	1,359237665	1,774584224	0,896653189	-0,384398447	0,436	0,53	1	0,047375502	Not Significant
		Tb927.10.11780	0,59739438	0,549979254	0,597427839	0,706305733	0,573686817	0,651866786	0,051646761	-0,251835611	0,242	0,259	1	1,286956906	Not Significant
		Tb927.10.11800	0,178438913	0,191556953	0,12925151	0,104005819	0,184997933	0,116628665	0,126599244	0,728026234	0,092	0,062	1	0,897568889	Not Significant
		Tb927.10.11810	0,165259553	0,137480328	0,14307784	0,105996911	0,15136994	0,124537375	0,24194592	0,382057115	0,073	0,055	1	0,616281697	Not Significant
		Tb927.10.11820	0,164884563	0,144919626	0,039506473	0,142838581	0,154902094	0,091172527	0,233891115	0,353303818	0,076	0,053	1	0,630986276	Not Significant
		Tb927.10.11830	0,252480968	0,230801903	0,209237812	0,087913059	0,241641436	0,148575435	0,044125109	1,042673929	0,11	0,044	1	1,355314211	Significant
		Tb927.10.11840	0,055071291	0,093853452	0,020568517	0,084254159	0,074462372	0,052411338	0,54322313	0,052792712	0,036	0,038	1	0,265021746	Not Significant
		Tb927.10.11850	0,066832208	0,07050894	0	0,040355243	0,068670574	0,020177622	0,538033655	1,047208897	0,034	0,018	1	0,269190557	Not Significant
		Tb927.10.11860	0,225783591	0,252318791	0,189228299	0,216280514	0,239051191	0,202754406	0,100505774	0,17275797	0,109	0,098	1	0,997808988	Not Significant
		Tb927.10.11870	0,094935942	0,080511145	0,017537625	0,035134244	0,087723544	0,026335934	0,444870258	1,402945385	0,042	0,016	1	0,351766629	Not Significant
		Tb927.10.11880	0,211308893	0,2204658	0,145241746	0,198080909	0,215887347	0,171661328	0,129643063	0,199694273	0,105	0,095	1	0,887250716	Not Significant
		Tb927.10.11890	0,042253264	0,058399588	0,010703167	0,019054719	0,050326426	0,014878943	0,645030974	1,387676507	0,024	0,011	1	0,19041943	Not Significant
		Tb927.10.11900	0,034261414	0,028477263	0,019861758	0,011789336	0,031369339	0,015825547	0,758067939	1,008719935	0,014	0,007	1	0,120291871	Not Significant
		Tb927.10.11910	0,143292759	0,157014454	0,061771518	0,038909646	0,150153606	0,050340582	0,210219046	1,701287975	0,069	0,024	1	0,677327939	Not Significant
		Tb927.10.11920	0,126398746	0,139676273	0,007174962	0,063343252	0,13303751	0,035259107	0,291422354	1,336028979	0,061	0,031	1	0,535477137	Not Significant
		Tb927.10.11930	0,069123319	0,065981982	0,043330241	0,055571927	0,06755265	0,049451084	0,529893656	0,306163969	0,036	0,027	1	0,27581128	Not Significant
		Tb927.10.11940	0,131026276	0,125716255	0,094892488	0,072978129	0,128371266	0,083935308	0,302434568	0,684960475	0,063	0,035	1	0,519368571	Not Significant
		Tb927.10.11950	0,134928306	0,171660461	0,166324077	0,106736251	0,153294384	0,136530164	0,259780278	0,327173025	0,073	0,055	1	0,585393823	Not Significant
		Tb927.10.11960	0,176983986	0,201130859	0,133686406	0,184148509	0,189057422	0,158917458	0,205278512	0,114569954	0,089	0,078	1	0,687656509	Not Significant
		Tb927.10.11970	0,098967399	0,090208633	0,129119957	0,100302344	0,094588016	0,114711151	0,45824814	-0,197479341	0,048	0,053	1	0,338899289	Not Significant
		Tb927.10.11980	0,063933479	0,054261269	0	0,043045943	0,059097374	0,021522971	0,579282619	0,746405691	0,03	0,018	1	0,237109502	Not Significant
		Tb927.10.11990	0,024579038	0,030053081	0,037522668	0,04368824	0,027316059	0,040605454	0,7602265	-0,681473064	0,013	0,022	1	0,119056996	Not Significant
		Tb927.10.12000	0,047582965	0,0679487	0	0,028942283	0,057765832	0,014471142	0,579500895	1,240018713	0,03	0,009	1	0,236945889	Not Significant
		Tb927.10.12010	0,304156125	0,347342817	0,040955078	0,137215565	0,325749471	0,089085322	0,003201364	1,470317849	0,145	0,06	1	2,494664962	Significant
		Tb927.10.12020	0,081122822	0,064805302	0,124791646	0,049897074	0,072964062	0,08734436	0,534304044	0,089995735	0,037	0,035	1	0,272211539	Not Significant
		Tb927.10.12030	1,352008497	1,510681626	1,803578677	1,778667947	1,431345061	1,791123312	0,250763476	-0,320016111	0,448	0,519	1	0,600735719	Not Significant
		Tb927.10.12040	0,932356269	0,94498199	0,888815279	0,617975521	0,938669129	0,7533954	2,35472E-10	0,462639798	0,351	0,295	2,10253E-06	9,628060641	Not Significant
		Tb927.10.12050	0,167677139	0,134863259	0,149200764	0,258083083	0,151270199	0,203641923	0,454790127	-0,633904725	0,073	0,12	1	0,342188972	Not Significant
		Tb927.10.12060	0,099696113	0,083246465	0,096003089	0,05512555	0,091471289	0,07556432	0,442217995	0,466458442	0,046	0,031	1	0,354363588	Not Significant
		Tb927.10.12070	0,143160936	0,193021878	0,108081108	0,142382758	0,168091407	0,125231933	0,225762946	0,298817237	0,08	0,071	1	0,646347336	Not Significant
		Tb927.10.12080	0,093023232	0,097908904	0,154743617	0,114723032	0,095466068	0,134733325	0,51864797	-0,39362608	0,043	0,064	1	0,285127317	Not Significant
		Tb927.10.12090	0,610146158	0,746291857	0,322019628	0,375285631	0,678219007	0,348652629	1,64835E-10	0,891764937	0,273	0,162	1,47181E-06	9,782950818	Significant
		Tb927.10.12100	0,158359257	0,177924231	0,150038413	0,154364666	0,168141744	0,152201539	0,270668493	0,115026199	0,077	0,069	1	0,567562294	Not Significant
		Tb927.10.12110	0,159080127	0,161702034	0,219604837	0,229963942	0,160391081	0,224784389	0,3819311	-0,5149803	0,077	0,106	1	0,418014976	Not Significant
		Tb927.10.12120	0,358037101	0,388044069	0,209123708	0,292158658	0,373040585	0,250641183	0,003207774	0,43805194	0,17	0,129	1	2,493796189	Not Significant
		Tb927.10.12130	0,077407663	0,091843288	0,016595984	0,087620117	0,084625475	0,05210805	0,471846661	0,204752171	0,043	0,035	1	0,326199114	Not Significant
		Tb927.10.12140	0,111874629	0,124471407	0,057989428	0,033062269	0,118173018	0,045525849	0,323562645	1,535077249	0,055	0,02	1	0,490041622	Not Significant
		Tb927.10.12160	0,066999614	0,070667458	0,19098173	0,11675493	0,068833536	0,15386833	0,609820674	-0,970557867	0,036	0,069	1	0,214797856	Not Significant
		Tb927.10.12170	0,124023432	0,104825683	0,155709297	0,077939424	0,114424557	0,116824361	0,390248167	0,234164361	0,054	0,051	1	0,408659128	Not Significant
		Tb927.10.12180	0,12825274	0,132414482	0,131709787	0,082349392	0,130333611	0,107029589	0,316152993	0,450064958	0,062	0,04	1	0,500102703	Not Significant
		Tb927.10.12190	0,044080738	0,050254106	0,014852953	0,015704401	0,047167422	0,015278677	0,639937226	1,424907428	0,024	0,009	1	0,193862626	Not Significant
		Tb927.10.12200	0,133316582	0,203536155	0,160650197	0,070287865	0,168426369	0,115469031	0,180996306	0,859033954	0,078	0,044	1	0,742330289	Not Significant
		Tb927.10.12210	0,040754357	0,052369682	0,106287829	0,058142043	0,046562019	0,082214936	0,666284555	-0,601023211	0,023	0,035	1	0,176340254	Not Significant
		Tb927.10.12220	0,199996715	0,192434202	0,038628177	0,100377047	0,196215458	0,069502612	0,155118093	1,150224052	0,081	0,042	1	0,809337544	Not Significant
		Tb927.10.12230	0,101538104	0,097295913	0,038901909	0,103931852	0,099417008	0,071416881	0,440846633	0,127596441	0,048	0,044	1	0,355712472	Not Significant
		Tb927.10.12240	0,089163254	0,100251142	0,057671405	0,055986277	0,094707198	0,056828841	0,452630784	0,699231735	0,044	0,033	1	0,344255913	Not Significant
		Tb927.10.12250	0,14410412	0,19311999	0,058085343	0,106633337	0,168612055	0,08235934	0,174501992	0,786867262	0,082	0,053	1	0,758199611	Not Significant
		Tb927.10.12260	0,152546094	0,15785761	0,10884503	0,091630179	0,155201852	0,100237605	0,238261514	0,671183329	0,072	0,053	1	0,622946104	Not Significant
		Tb927.10.12290	0,11942054	0,115980326	0,073116504	0,0407634	0,117700433	0,056939952	0,308442593	1,232387098	0,06	0,027	1	0,510825654	Not Significant
		Tb927.10.12300	0,069354849	0,061593381	0,052654914	0,063939502	0,065474115	0,058297208	0,571987932	0,052679792	0,033	0,029	1	0,242613134	Not Significant
		Tb927.10.12310	0,153406074	0,137652214	0,012760869	0,064917822	0,145529144	0,038839345	0,224154312	1,400192013	0,069	0,027	1	0,649452903	Not Significant
		Tb927.10.12320	0,113140215	0,104725984	0,09564464	0,057485436	0,108933099	0,076565038	0,372887148	0,679379762	0,054	0,033	1	0,428422585	Not Significant
		Tb927.10.12330	0,166039213	0,185913637	0,03917817	0,070690656	0,175976425	0,054934413	0,168537364	1,422708721	0,078	0,035	1	0,773303802	Not Significant
		Tb927.10.12340	0,051967593	0,034898482	0,031779397	0,033358468	0,043433038	0,032568932	0,663870848	0,320175038	0,022	0,02	1	0,177916402	Not Significant
		Tb927.10.12350	0,043485789	0,027710451	0,03703511	0,038245061	0,03559812	0,037640086	0,706425744	-0,153623463	0,018	0,016	1	0,150933482	Not Significant
		Tb927.10.12360	0,270506473	0,257314819	0,265273609	0,296736526	0,263910646	0,281005068	0,129160556	-0,142279764	0,125	0,142	1	0,888870093	Not Significant
		Tb927.10.12370	0,121267196	0,14670213	0,147968982	0,157622655	0,133984663	0,152795819	0,345707528	-0,230951212	0,067	0,071	1	0,461291164	Not Significant
		Tb927.10.12380	0,364285209	0,49893019	0,172493445	0,280236782	0,4316077	0,226365113	0,000436124	0,741435442	0,179	0,124	1	3,360390141	Significant
		Tb927.10.12390	0,381132648	0,446920598	0,292014788	0,259942936	0,414026623	0,275978862	0,000373002	0,62050361	0,185	0,122	1	3,428289087	Significant
		Tb927.10.12400	0,247849164	0,213166592	0,101107974	0,160993834	0,230507878	0,131050904	0,076716123	0,626897231	0,107	0,073	1	1,115113354	Not Significant
		Tb927.10.12410	0,187246253	0,204167254	0,126063706	0,142807746	0,195706753	0,134435726	0,126955494	0,473418586	0,093	0,062	1	0,896348501	Not Significant
		Tb927.10.12420	0,032680194	0,05942478	0	0,018408076	0,046052487	0,009204038	0,646266025	1,494881701	0,024	0,009	1	0,189588675	Not Significant
		Tb927.10.12430	0,221039656	0,177013334	0,21905124	0,221496031	0,199026495	0,220273635	0,175113507	-0,160379829	0,1	0,102	1	0,756680355	Not Significant
		Tb927.10.12440	0,179995769	0,212938035	0,120593906	0,135292361	0,196466902	0,127943134	0,154669069	0,552387085	0,091	0,064	1	0,810596528	Not Significant
		Tb927.10.12450	0,053976937	0,046042642	0,035351014	0,047832921	0,050009789	0,041591968	0,644058549	0,096849293	0,024	0,024	1	0,191074651	Not Significant
		Tb927.10.12460	0,116502157	0,123996881	0,096355078	0,10418351	0,120249519	0,100269294	0,348361671	0,205868354	0,059	0,049	1	0,457969635	Not Significant
		Tb927.10.12470	0,070274689	0,106559254	0,020574045	0,034998932	0,088416972	0,027786488	0,434560643	1,385679106	0,044	0,016	1	0,361949609	Not Significant
		Tb927.10.12480	0,188885898	0,143687688	0,020907972	0,086667827	0,166286793	0,053787899	0,169882548	1,17354742	0,079	0,038	1	0,769851233	Not Significant
		Tb927.10.12490	0,393597098	0,372211211	0,22053333	0,308823178	0,382904155	0,264678254	0,003736329	0,397697231	0,171	0,126	1	2,427554935	Not Significant
		Tb927.10.12500	0,078695394	0,039271049	0,161153048	0,056791072	0,058983221	0,10897206	0,630469753	-0,470588467	0,028	0,035	1	0,200335744	Not Significant
		Tb927.10.12510	1,407453183	1,145074828	0,611242409	0,569977446	1,276264005	0,590609927	1,29507E-28	1,135830162	0,435	0,251	1,15636E-24	27,88770789	Significant
		Tb927.10.12520	0,249326587	0,324115223	0,14028984	0,217871096	0,286720905	0,179080468	0,028987361	0,502096566	0,129	0,082	1	1,537791315	Significant
		Tb927.10.12530	0,016421557	0,015634281	0	0,016359532	0,016027919	0,008179766							Not Significant
		Tb927.10.12540	0,145842003	0,142425143	0,076394235	0,055001382	0,144133573	0,065697808	0,217598361	1,220506709	0,073	0,038	1	0,662344381	Not Significant
		Tb927.10.12550	0,202546262	0,182614248	0,124796507	0,155900836	0,192580255	0,140348672	0,162788838	0,354223744	0,09	0,078	1	0,788375377	Not Significant
		Tb927.10.12580	0,003758048	0,01556861	0,018949015	0,021602379	0,009663329	0,020275697	0,87632386	-1,204791309	0,005	0,011	1	0,057335364	Not Significant
		Tb927.10.12590	1,019716089	0,94956024	0,788807366	1,251748048	0,984638164	1,020277707	0,101895679	-0,221918287	0,356	0,395	1	0,991844231	Not Significant
		Tb927.10.12600	0,183819749	0,239923453	0,29668989	0,317702611	0,211871601	0,30719625	0,356313817	-0,571460836	0,104	0,146	1	0,448167336	Not Significant
		Tb927.10.12610	0,156263482	0,197888329	0,225342772	0,102066585	0,177075905	0,163704679	0,165930793	0,42430623	0,09	0,067	1	0,780073012	Not Significant
		Tb927.10.12620	0,107704362	0,120262285	0,116052232	0,089568059	0,113983324	0,102810145	0,39901974	0,226423026	0,055	0,044	1	0,399005619	Not Significant
		Tb927.10.12630	0,178823234	0,197735981	0,106998974	0,162533835	0,188279607	0,134766404	0,143524234	0,309892834	0,092	0,075	1	0,843074763	Not Significant
		Tb927.10.12640	0,252991014	0,222018933	0,137225632	0,164350904	0,237504973	0,150788268	0,080132329	0,569609564	0,107	0,082	1	1,096192233	Not Significant
		Tb927.10.12650	0,617730965	0,606179724	1,364253784	0,821151644	0,611955345	1,092702714	0,756667016	-0,627509549	0,252	0,364	1	0,121095197	Not Significant
		Tb927.10.12660	0,291320019	0,244765458	0,235867898	0,35192722	0,268042738	0,293897559	0,199714246	-0,287194411	0,127	0,162	1	0,699590954	Not Significant
		Tb927.10.12670	0,823396301	0,818175743	1,860343252	1,10497331	0,820786022	1,482658281	0,304287443	-0,637989665	0,294	0,421	1	0,516715969	Not Significant
		Tb927.10.12680	0,418336673	0,449537235	0,523039133	0,771802235	0,433936954	0,647420684	0,897306466	-0,724932496	0,202	0,297	1	0,047059203	Not Significant
		Tb927.10.12690	0,188791923	0,214408307	0,197012232	0,277861382	0,201600115	0,237436807	0,329917779	-0,374433974	0,089	0,122	1	0,481594281	Not Significant
		Tb927.10.12700	0,718495214	0,738207153	1,053955898	0,893555636	0,728351183	0,973755767	0,143830689	-0,355029283	0,283	0,319	1	0,842148439	Not Significant
		Tb927.10.12710	2,876901562	3,342760598	3,36455415	3,504249727	3,10983108	3,434401939	0,000187851	-0,160858226	0,692	0,681	1	3,726186771	Not Significant
		Tb927.10.12720	0,464350481	0,536097615	0,692730036	0,495725315	0,500224048	0,594227676	0,051622021	-0,11661931	0,197	0,224	1	1,287164996	Not Significant
		Tb927.10.12730	0,217980272	0,214323766	0,745782103	0,361159745	0,216152019	0,553470924	0,755334003	-1,055861312	0,099	0,18	1	0,121860964	Not Significant
		Tb927.10.12740	0,629566022	0,524172507	1,081113341	1,495819576	0,576869265	1,288466458	1,09815E-06	-1,281168699	0,232	0,446	0,009805389	5,959337979	Significant
		Tb927.10.12750	0,120709466	0,114405061	0,389278863	0,313954949	0,117557263	0,351616906	0,770186419	-1,497063016	0,059	0,162	1	0,113404144	Not Significant
		Tb927.10.12760	0,477482992	0,414206344	0,908459472	1,013983855	0,445844668	0,961221664	0,026981283	-1,15189544	0,19	0,353	1	1,568937402	Significant
		Tb927.10.12780	0,300906431	0,284011199	1,032544102	0,471866035	0,292458815	0,752205068	0,785742195	-1,036222195	0,128	0,257	1	0,104719924	Not Significant
		Tb927.10.12800	4,295627243	4,4648395	11,34610976	8,409998921	4,380233371	9,87805434	3,826E-20	-1,051182471	0,785	0,911	3,41624E-16	19,41725496	Significant
		Tb927.10.12810	0,459457628	0,419661564	0,438676231	0,440276624	0,439559596	0,439476427	0,015839171	-0,006330637	0,193	0,202	1	1,800267557	Not Significant
		Tb927.10.12820	2,029082447	1,994628125	2,398485219	2,79839031	2,011855286	2,598437764	0,896557173	-0,429413752	0,578	0,716	1	0,047422011	Not Significant
		Tb927.10.12830	0,068220656	0,069405837	0,020568517	0,074702906	0,068813247	0,047635711	0,554230918	0,098977857	0,034	0,029	1	0,256309251	Not Significant
		Tb927.10.12840	0,490071198	0,41861756	0,641077562	0,717515681	0,454344379	0,679296622	0,706925228	-0,626139745	0,201	0,295	1	0,150626519	Not Significant
		Tb927.10.12850	2,199165873	2,096370386	2,323785229	2,174362737	2,147768129	2,249073983	9,66801E-05	-0,040839148	0,577	0,614	0,863256592	4,01466292	Not Significant
		Tb927.10.12860	0,273768877	0,235869033	0,308540039	0,177087789	0,254818955	0,242813914	0,089005207	0,289281295	0,116	0,109	1	1,050584587	Not Significant
		Tb927.10.12870	0,435522174	0,43241787	0,199273934	0,319145126	0,433970022	0,25920953	0,00023411	0,562123781	0,199	0,137	1	3,630580034	Significant
		Tb927.10.12880	0,103743137	0,161136935	0,052295498	0,030392822	0,132440036	0,04134416	0,257743527	1,820213956	0,063	0,02	1	0,588812232	Not Significant
		Tb927.10.12890	0,785453715	0,796709455	0,514833274	0,457224339	0,791081585	0,486028806	6,34085E-12	0,744353695	0,311	0,215	5,66174E-08	11,19785271	Significant
		Tb927.10.12900	0,022697973	0,018360799	0,025055512	0,012699226	0,020529386	0,018877369	0,797567236	0,246446212	0,011	0,007	1	0,098232695	Not Significant
		Tb927.10.12920	0,27007879	0,263749751	0,146706953	0,162456895	0,266914271	0,154581924	0,042908686	0,730955685	0,116	0,071	1	1,367454786	Significant
		Tb927.10.12930	0,138170099	0,090681725	0,054412257	0,093824459	0,114425912	0,074118358	0,355398017	0,401629532	0,057	0,044	1	0,449285	Not Significant
		Tb927.10.12940	0,559034713	0,547650815	0,296795051	0,380229955	0,553342764	0,338512503	6,18536E-06	0,607245295	0,226	0,173	0,055229113	5,208634756	Significant
		Tb927.10.12950	0,383482971	0,346234526	0,197153479	0,195764857	0,364858749	0,196459168	0,003715106	0,882151505	0,152	0,095	1	2,430028769	Significant
		Tb927.10.12960	0,559562896	0,565280464	0,331611035	0,424315491	0,56242168	0,377963263	1,66919E-06	0,472834223	0,252	0,193	0,014904236	5,777493106	Not Significant
		Tb927.10.12970	0,09590378	0,088494694	0,151308423	0,105069888	0,092199237	0,128189155	0,503338725	-0,345119571	0,046	0,055	1	0,298139656	Not Significant
		Tb927.10.12980	0,118054688	0,123510785	0,020066229	0,066842974	0,120782736	0,043454601	0,338588449	1,051594845	0,055	0,027	1	0,470327862	Not Significant
		Tb927.10.12990	0,072339092	0,068327251	0,082749145	0,045832225	0,070333171	0,064290685	0,557805871	0,328342987	0,033	0,029	1	0,253516919	Not Significant
		Tb927.10.13000	0,073267586	0,07433255	0,030244836	0,039105242	0,073800068	0,034675039	0,530047911	0,917319545	0,035	0,022	1	0,275684873	Not Significant
		Tb927.10.13010	0,127419433	0,146829767	0,140885739	0,079160288	0,1371246	0,110023013	0,283325837	0,528327324	0,066	0,049	1	0,547713819	Not Significant
		Tb927.10.13020	0,417009808	0,395685289	0,103708346	0,126280398	0,406347548	0,114994372	8,18296E-05	1,721427859	0,17	0,055	0,730656804	4,08708939	Significant
		Tb927.10.13030	0,133035663	0,15303871	0,075447386	0,081543306	0,143037186	0,078495346	0,272384741	0,799759069	0,067	0,042	1	0,564817226	Not Significant
		Tb927.10.13040	0,080958891	0,07005253	0,0663137	0,059302296	0,075505711	0,062807998	0,515547031	0,268531284	0,038	0,031	1	0,28773171	Not Significant
		Tb927.10.13060	0,018197914	0,029182502	0,067704421	0,013686866	0,023690208	0,040695644	0,806508497	-0,222380771	0,009	0,016	1	0,093391053	Not Significant
		Tb927.10.13070	0,350941283	0,4028124	0,490242681	0,293782828	0,376876842	0,392012755	0,029262673	0,147621851	0,154	0,133	1	1,533686012	Not Significant
		Tb927.10.13080	0,07539447	0,091473172	0,01560615	0,050836644	0,083433821	0,033221397	0,473718247	0,894701705	0,041	0,022	1	0,324479886	Not Significant
		Tb927.10.13090	0,153219826	0,106625423	0,105032192	0,150490055	0,129922624	0,127761124	0,361174872	-0,125183639	0,062	0,055	1	0,442282472	Not Significant
		Tb927.10.13100	0,323297211	0,262187802	0,277817191	0,25709667	0,292742507	0,267456931	0,055042736	0,152686522	0,132	0,104	1	1,259299988	Not Significant
		Tb927.10.13110	0,268495005	0,27239999	0,337654077	0,331768217	0,270447498	0,334711147	0,247577497	-0,307805105	0,121	0,157	1	0,606288833	Not Significant
		Tb927.10.13120	0,097445734	0,113530126	0,222233394	0,140209234	0,10548793	0,181221314	0,54330658	-0,604438772	0,047	0,089	1	0,264955035	Not Significant
		Tb927.10.13130	0,053453255	0,074366749	0,094810848	0,077270659	0,063910002	0,086040753	0,569786363	-0,376624228	0,034	0,042	1	0,244287949	Not Significant
		Tb927.10.13140	0,05432214	0,070342532	0,088726416	0,04273959	0,062332336	0,065733003	0,608082276	0,180238432	0,028	0,027	1	0,216037655	Not Significant
		Tb927.10.13150	0,223662463	0,171363857	0,068873191	0,189366856	0,19751316	0,129120024	0,166331209	0,270369435	0,092	0,082	1	0,779026255	Not Significant
		Tb927.10.13160	0,081274498	0,101522427	0,012760869	0,043995806	0,091398463	0,028378337	0,468085727	1,229075299	0,04	0,024	1	0,329674602	Not Significant
		Tb927.10.13180	0,069844298	0,061779641	0,059657379	0,043131844	0,06581197	0,051394611	0,568598541	0,433880291	0,032	0,029	1	0,245194259	Not Significant
		Tb927.10.13190	0,082345263	0,070505	0,033939556	0,032661923	0,076425132	0,03330074	0,499879375	1,129444335	0,038	0,02	1	0,301134781	Not Significant
		Tb927.10.13200	0,178960656	0,163235348	0,049456821	0,101737444	0,171098002	0,075597132	0,189303538	0,897537991	0,079	0,053	1	0,72284127	Not Significant
		Tb927.10.13210	0,303269412	0,253585755	0,05357869	0,183599809	0,278427583	0,11858925	0,017234732	0,835478881	0,132	0,078	1	1,763595463	Significant
		Tb927.10.13220	0,057754122	0,065911663	0,040843275	0,031592985	0,061832893	0,03621813	0,578088713	0,794203387	0,03	0,016	1	0,23800551	Not Significant
		Tb927.10.13230	0,080474681	0,088251211	0,059608317	0,056679575	0,084362946	0,058143946	0,476456659	0,509580815	0,042	0,029	1	0,321976599	Not Significant
		Tb927.10.13240	0,230955391	0,25036125	0,072270591	0,107136495	0,240658321	0,089703543	0,03604659	1,248212878	0,113	0,047	1	1,443135819	Significant
		Tb927.10.13250	0,305242949	0,369548746	0,261194579	0,295482044	0,337395847	0,278338311	0,018499834	0,219432497	0,152	0,133	1	1,73283217	Not Significant
		Tb927.10.13260	0,247430278	0,250041728	0,255626628	0,149937379	0,248736003	0,202782003	0,057611815	0,501176524	0,116	0,082	1	1,239488442	Not Significant
		Tb927.10.13280	0,292097919	0,242886157	0,132895802	0,15506606	0,267492038	0,143980931	0,024784798	0,816522648	0,125	0,075	1	1,605814624	Significant
		Tb927.10.13290	0,26691894	0,249715883	0,088136771	0,311336397	0,258317412	0,199736584	0,137624305	-0,023325392	0,11	0,115	1	0,861304862	Not Significant
		Tb927.10.13300	0,087674129	0,061049524	0,044837824	0,073435671	0,074361826	0,059136748	0,540716299	0,115283911	0,035	0,033	1	0,267030539	Not Significant
		Tb927.10.13310	0,066356407	0,056110432	0	0,049326904	0,06123342	0,024663452	0,566560582	0,612277095	0,031	0,02	1	0,246753645	Not Significant
		Tb927.10.13320	0,402170686	0,365382915	0,231096145	0,242436918	0,3837768	0,236766531	0,003926485	0,667069244	0,164	0,115	1	2,405996098	Significant
		Tb927.10.13330	0,288213785	0,302927612	0,338374805	0,238048093	0,295570698	0,288211449	0,052195722	0,170621643	0,136	0,124	1	1,282365094	Not Significant
		Tb927.10.13335	0,043144195	0,080891987	0,074988957	0,020021584	0,062018091	0,04750527	0,592741898	0,845854739	0,029	0,02	1	0,227134373	Not Significant
		Tb927.10.13350	0,124556903	0,147813865	0,036302871	0,12887504	0,136185384	0,082588955	0,270157116	0,309832963	0,07	0,053	1	0,568383589	Not Significant
		Tb927.10.13360	0,358985314	0,477679001	0,372930237	0,439531328	0,418332157	0,406230783	0,059278578	-0,028728616	0,165	0,193	1	1,227102222	Not Significant
		Tb927.10.13370	0,323128605	0,285206555	0,349080754	0,286266854	0,30416758	0,317673804	0,062762301	0,010000475	0,138	0,135	1	1,202301142	Not Significant
		Tb927.10.13380	0,166997999	0,198230079	0,016595984	0,106008226	0,182614039	0,061302105	0,130163556	1,055725963	0,086	0,035	1	0,885510596	Not Significant
		Tb927.10.13390	0,04552152	0,055650399	0,046960678	0,048696734	0,05058596	0,047828706	0,622892661	0,013699164	0,027	0,029	1	0,205586786	Not Significant
		Tb927.10.13400	0,320560318	0,280939382	0,425986639	0,223946828	0,30074985	0,324966734	0,064231303	0,148755769	0,133	0,124	1	1,192253265	Not Significant
		Tb927.10.13410	0,189819463	0,193130293	0,143238753	0,188708044	0,191474878	0,165973399	0,183128745	0,087390014	0,09	0,08	1	0,73724348	Not Significant
		Tb927.10.13430	0,060282513	0,074087128	0,07748082	0,066456154	0,067184821	0,071968487	0,567032736	-0,074477606	0,034	0,04	1	0,246391868	Not Significant
		Tb927.10.13440	0,175052362	0,216602775	0,159656814	0,144574563	0,195827568	0,152115689	0,145424165	0,384729183	0,095	0,075	1	0,837363421	Not Significant
		Tb927.10.13450	0,397701562	0,344396285	0,311293614	0,273173572	0,371048924	0,292233593	0,006354453	0,38835909	0,166	0,137	1	2,196921796	Not Significant
		Tb927.10.13470	0,327542852	0,340315652	0,194232195	0,183620391	0,333929252	0,188926293	0,004754836	0,828739258	0,152	0,1	1	2,322864433	Significant
		Tb927.10.13480	0,629871884	0,595981048	0,523434655	0,420077602	0,612926466	0,471756129	2,08359E-06	0,46117289	0,255	0,184	0,018604358	5,681188136	Not Significant
		Tb927.10.13490	0,083255624	0,07436221	0,135937843	0,128892167	0,078808917	0,132415005	0,576847989	-0,742628654	0,042	0,075	1	0,238938617	Not Significant
		Tb927.10.13500	1,088808498	1,119927308	1,434267569	1,662648622	1,104367903	1,548458095	0,21529369	-0,546292306	0,39	0,532	1	0,666968699	Not Significant
		Tb927.10.13510	0,167019949	0,158919135	0,04613817	0,09773393	0,162969542	0,07193605	0,176058547	0,888806134	0,081	0,047	1	0,754342887	Not Significant
		Tb927.10.13513	0,073234618	0,053681282	0,075661451	0,024735397	0,06345795	0,050198424	0,565481034	0,734452678	0,031	0,02	1	0,247581957	Not Significant
		Tb927.10.13517	0,300227463	0,380640033	0,438022348	0,454808498	0,340433748	0,446415423	0,193222305	-0,412405253	0,15	0,191	1	0,71394274	Not Significant
		Tb927.10.13520	0,382352322	0,347253829	0,17336322	0,157049595	0,364803075	0,165206407	0,000915235	1,165065151	0,164	0,086	1	3,03846729	Significant
		Tb927.10.13540	0,020198702	0,028948101	0,015135582	0,006095959	0,024573401	0,010615771	0,784700846	1,271046757	0,012	0,004	1	0,105295879	Not Significant
		Tb927.10.13550	0,282064037	0,309424455	0,199959643	0,161085173	0,295744246	0,180522408	0,012998698	0,782815881	0,138	0,071	1	1,886100132	Significant
		Tb927.10.13580	0,21822116	0,220633995	0,089676367	0,108068181	0,219427578	0,098872274	0,061989676	1,050932164	0,105	0,051	1	1,207680633	Not Significant
		Tb927.10.13590	0,119972906	0,097957204	0,035860518	0,069861361	0,108965055	0,05286094	0,372480594	0,766357545	0,053	0,033	1	0,428896348	Not Significant
		Tb927.10.13600	0,075691658	0,039103235	0,033962708	0,048560719	0,057397446	0,041261713	0,591888642	0,289334949	0,03	0,024	1	0,227759994	Not Significant
		Tb927.10.13610	0,201860208	0,173418994	0,129258882	0,226821684	0,187639601	0,178040283	0,247573461	-0,136979817	0,087	0,095	1	0,606295911	Not Significant
		Tb927.10.13620	0,150504576	0,146908836	0,038862486	0,088665886	0,148706706	0,063764186	0,219442516	0,905903819	0,072	0,04	1	0,658679226	Not Significant
		Tb927.10.13630	0,683980869	0,713145463	0,197638626	0,363561505	0,698563166	0,280600065	1,48455E-12	1,090271816	0,275	0,153	1,32556E-08	11,82840484	Significant
		Tb927.10.13640	0,145773639	0,146321423	0,09475895	0,098369807	0,146047531	0,096564378	0,248870129	0,554285235	0,071	0,053	1	0,604027227	Not Significant
		Tb927.10.13650	0,064391568	0,066666947	0,02130037	0,065835362	0,065529258	0,043567866	0,549378005	0,186487987	0,034	0,029	1	0,260128732	Not Significant
		Tb927.10.13660	0,19872158	0,217091262	0,129005594	0,1339283	0,207906421	0,131466947	0,118644792	0,62527364	0,097	0,064	1	0,925751319	Not Significant
		Tb927.10.13670	0,679920242	0,811901033	0,353996696	0,332908745	0,745910637	0,343452721	1,43086E-12	1,13368529	0,282	0,144	1,27761E-08	11,84440324	Significant
		Tb927.10.13680	0,145153298	0,122625238	0,14025552	0,096753003	0,133889268	0,118504261	0,318969389	0,30527196	0,065	0,055	1	0,496250993	Not Significant
		Tb927.10.13690	0,109724856	0,076467919	0,091240457	0,113630494	0,093096388	0,102435476	0,478651738	-0,241563288	0,048	0,051	1	0,31998036	Not Significant
		Tb927.10.13700	0,071485834	0,096412351	0,038526736	0,120521669	0,083949092	0,079524202	0,524130245	-0,305649204	0,041	0,055	1	0,280560778	Not Significant
		Tb927.10.13710	0,443482324	0,377738953	0,362258332	0,301393485	0,410610639	0,331825909	0,001534515	0,374211024	0,186	0,151	1	2,814028936	Not Significant
		Tb927.10.13720	0,590007824	0,645776818	0,80116131	0,724357992	0,617892321	0,762759651	0,036559938	-0,267334377	0,261	0,275	1	1,436994555	Not Significant
		Tb10.NT.148	0,008115445	0,010166777	0	0,028207449	0,009141111	0,014103724	0,864844115	-1,32554592	0,006	0,011	1	0,063062165	Not Significant
		Tb927.10.13730	0,100927688	0,162962162	0,138079825	0,155164268	0,131944925	0,146622047	0,392363744	-0,216396343	0,063	0,082	1	0,40631113	Not Significant
		Tb927.10.13740	0,148583952	0,189293311	0,194873213	0,22358081	0,168938632	0,209227011	0,317647073	-0,374025615	0,082	0,104	1	0,498055143	Not Significant
		Tb927.10.13750	0,121627322	0,126652535	0,096144817	0,071424456	0,124139928	0,083784636	0,351777021	0,652903626	0,057	0,038	1	0,453732533	Not Significant
		Tb927.10.13780	2,210861227	1,96537099	1,858705849	2,116377313	2,088116108	1,987541581	2,13726E-06	0,020397488	0,572	0,601	0,019083578	5,670143017	Not Significant
		Tb927.10.13790	1,337996498	1,12907776	1,417913776	1,507630749	1,233537129	1,462772263	0,192661765	-0,270470982	0,423	0,466	1	0,715204466	Not Significant
		Tb927.10.13800	0,26963017	0,277943477	0,186224433	0,216252899	0,273786824	0,201238666	0,050497504	0,373415944	0,126	0,1	1	1,296730089	Not Significant
		Tb927.10.13810	0,051280278	0,034882299	0,073903986	0,023753439	0,043081288	0,048828713	0,675196707	0,225151064	0,021	0,018	1	0,170569684	Not Significant
		Tb927.10.13820	0,20711225	0,218228129	0,071653646	0,049633431	0,21267019	0,060643539	0,053838957	1,90666992	0,099	0,029	1	1,268903358	Not Significant
		Tb927.10.13830	0,262988757	0,28400607	0,095308714	0,255234473	0,273497414	0,175271594	0,058573299	0,307587781	0,123	0,098	1	1,232300314	Not Significant
		Tb927.10.13840	0,116283628	0,160165141	0,1140973	0,127038545	0,138224385	0,120567923	0,327239422	0,132634818	0,066	0,06	1	0,485134383	Not Significant
		Tb927.10.13850	0,148925875	0,125752959	0,082978792	0,042359923	0,137339417	0,062669357	0,256280053	1,358948182	0,064	0,029	1	0,591285194	Not Significant
		Tb927.10.13860	0,258266311	0,278326431	0,057234445	0,184824324	0,268296371	0,121029384	0,028419952	0,764220345	0,122	0,073	1	1,546376656	Significant
		Tb927.10.13870	0,174168582	0,189234306	0,086743553	0,135754049	0,181701444	0,111248801	0,149217783	0,521165501	0,089	0,06	1	0,826179418	Not Significant
		Tb927.10.13880	0,20383887	0,18869264	0,030119444	0,101440712	0,196265755	0,065780078	0,090659993	1,168875506	0,097	0,053	1	1,042584318	Not Significant
		Tb927.10.13890	0,082177857	0,087731933	0,036525431	0,074669922	0,084954895	0,055597676	0,49064541	0,323061161	0,041	0,035	1	0,30923226	Not Significant
		Tb927.10.13900	0,252444878	0,199231515	0,212925189	0,15557823	0,225838197	0,184251709	0,105105528	0,407709746	0,104	0,08	1	0,978374441	Not Significant
		Tb927.10.13910	0,069336542	0,049422604	0,046744225	0,059076753	0,059379573	0,052910489	0,604798793	0,034693864	0,029	0,029	1	0,218389084	Not Significant
		Tb927.10.13920	0,11184861	0,111997701	0,014852953	0,11148013	0,111923155	0,063166542	0,363400288	0,291187036	0,056	0,029	1	0,439614733	Not Significant
		Tb927.10.13930	0,423052801	0,45574498	0,465518525	0,366311622	0,43939889	0,415915074	0,002451701	0,169533412	0,198	0,169	1	2,610532565	Not Significant
		Tb927.10.13950	0,174492917	0,204093316	0,117570187	0,203611543	0,189293116	0,160590865	0,208541157	0,024985323	0,091	0,084	1	0,680808222	Not Significant
		Tb927.10.13960	0,267058244	0,321646764	0,16283312	0,129880559	0,294352504	0,146356839	0,010190987	1,077846627	0,134	0,073	1	1,991783741	Significant
		Tb927.10.13970	0,05602786	0,088128021	0,0175867	0,067828414	0,07207794	0,042707557	0,518302165	0,303030706	0,037	0,024	1	0,285416977	Not Significant
		Tb927.10.13980	0,074390278	0,069289199	0,019109755	0,017956843	0,071839738	0,018533299	0,51177686	1,823440625	0,036	0,011	1	0,290919355	Not Significant
		Tb927.10.13990	0,068360683	0,081159498	0,045167719	0,077937363	0,074760091	0,061552541	0,513507467	0,047261645	0,039	0,035	1	0,289453237	Not Significant
		Tb927.10.14000	0,295362608	0,277563395	0,553496407	0,393194078	0,286463001	0,473345243	0,384912962	-0,588849662	0,125	0,18	1	0,414637464	Not Significant
		Tb927.10.14010	0,457569057	0,411998086	0,191100705	0,324014099	0,434783572	0,257557402	0,000599873	0,556060777	0,19	0,14	1	3,221940686	Significant
		Tb927.10.14020	0,109923504	0,127442248	0,025395803	0,070359287	0,118682876	0,047877545	0,312729088	0,931994165	0,058	0,029	1	0,504831721	Not Significant
		Tb927.10.14030	0,601018488	0,671156963	0,315419807	0,343864294	0,636087726	0,32964205	2,77006E-09	0,905532932	0,26	0,146	2,47338E-05	8,557511392	Significant
		Tb927.10.14040	0,204883018	0,243770334	0,17982686	0,213038092	0,224326676	0,196432476	0,13811013	0,11266492	0,103	0,095	1	0,859774466	Not Significant
		Tb927.10.14050	0,215132932	0,23226564	0,254722576	0,274386382	0,223699286	0,264554479	0,282061395	-0,280383596	0,094	0,115	1	0,54965635	Not Significant
		Tb927.10.14090	0,038727922	0,036609103	0	0,00990505	0,037668513	0,004952525	0,704282109	1,948392588	0,018	0,004	1	0,152253344	Not Significant
		Tb10.NT.154	0,015230927	0,016770624	0,033940542	0,015202462	0,016000776	0,024571502	0,828508959	-0,396269763	0,008	0,011	1	0,081702791	Not Significant
		Tb927.10.14110	0,088345914	0,092011282	0,049296424	0,051338831	0,090178598	0,050317627	0,467712884	0,771345218	0,042	0,029	1	0,330020667	Not Significant
		Tb927.10.14120	0,133892221	0,19610207	0,092801027	0,11110552	0,164997146	0,101953274	0,202268668	0,597343778	0,078	0,055	1	0,694071386	Not Significant
		Tb927.10.14140	8,374569896	9,591205016	10,89192108	9,86446736	8,982887456	10,37819422	4,97906E-08	-0,169752968	0,923	0,92	0,00044458	7,30285279	Not Significant
		Tb927.10.14150	1,730239208	1,698153617	1,36097358	1,489118861	1,714196412	1,42504622	5,37055E-10	0,229746676	0,529	0,483	4,79536E-06	9,269981556	Not Significant
		Tb927.10.14160	1,559840152	1,581543325	1,495857131	1,412160962	1,570691739	1,454009047	4,27915E-07	0,13238883	0,49	0,497	0,00382085	6,368642785	Not Significant
		Tb927.10.14170	0,201015284	0,233177178	0,085369591	0,141639145	0,217096231	0,113504368	0,103562243	0,729463786	0,097	0,064	1	0,984798554	Not Significant
		Tb927.10.14180	0,483814515	0,447879853	0,309600753	0,338581419	0,465847184	0,324091086	0,000237605	0,480871198	0,2	0,16	1	3,624145154	Not Significant
		Tb927.10.14190	0,149991747	0,114627404	0,109515064	0,185224806	0,132309576	0,147369935	0,408970844	-0,357611383	0,064	0,089	1	0,388307652	Not Significant
		Tb927.10.14200	0,137226061	0,116497533	0,082049384	0,102209215	0,126861797	0,0921293	0,360190137	0,351450034	0,06	0,053	1	0,443468183	Not Significant
		Tb927.10.14210	0,085895711	0,119358309	0,031435967	0,099007374	0,10262701	0,06522167	0,383593642	0,260389998	0,054	0,042	1	0,4161286	Not Significant
		Tb927.10.14220	0,138933934	0,172470053	0,139383718	0,094313897	0,155701993	0,116848807	0,243936654	0,54781115	0,074	0,062	1	0,612722938	Not Significant
		Tb927.10.14230	0,314180428	0,335263484	0,225703517	0,229364732	0,324721956	0,227534124	0,008607799	0,494489514	0,152	0,109	1	2,065107898	Not Significant
		Tb927.10.14240	0,248872939	0,240083991	0,139799489	0,191951305	0,244478465	0,165875397	0,082773913	0,425759689	0,108	0,089	1	1,082106515	Not Significant
		Tb927.10.14250	0,070350075	0,058271537	0,019109755	0,055652474	0,064310806	0,037381114	0,553271653	0,386076898	0,033	0,027	1	0,257061581	Not Significant
		Tb927.10.14260	0,090982281	0,09981547	0,103389405	0,126056805	0,095398876	0,114723105	0,497432523	-0,361958932	0,046	0,06	1	0,303265823	Not Significant
		Tb927.10.14270	1,048077613	0,99435825	2,018362737	2,026334846	1,021217931	2,022348791	1,13902E-08	-0,987891557	0,359	0,603	0,000101703	7,943470339	Significant
		Tb927.10.14280	0,101484158	0,079695718	0,037254004	0,076643466	0,090589938	0,056948735	0,447535467	0,381831053	0,045	0,029	1	0,349172542	Not Significant
		Tb927.10.14290	0,4475714	0,395959673	0,755400198	0,512069738	0,421765536	0,633734968	0,281016528	-0,430444951	0,179	0,248	1	0,551268136	Not Significant
		Tb927.10.14300	0,036138897	0,027434255	0,037729971	0,05093347	0,031786576	0,044331721	0,731576619	-0,635731423	0,016	0,024	1	0,135740183	Not Significant
		Tb927.10.14310	0,270789544	0,309685436	0,128612485	0,172697498	0,29023749	0,150654992	0,016524709	0,816701401	0,132	0,078	1	1,781866185	Significant
		Tb927.10.14320	0,391781772	0,363403474	0,277119237	0,260961081	0,377592623	0,269040159	0,002742214	0,50313355	0,168	0,129	1	2,561898645	Significant
		Tb927.10.14330	0,288532264	0,3628946	0,361838805	0,427921261	0,325713432	0,394880033	0,176755125	-0,349578715	0,146	0,175	1	0,752627985	Not Significant
		Tb927.10.14340	0,043710056	0,024121388	0,058280959	0,040705274	0,033915722	0,049493117	0,727687406	-0,44444061	0,017	0,022	1	0,138055141	Not Significant
		Tb927.10.14350	0,067319781	0,042284953	0,010703167	0,037662984	0,054802367	0,024183076	0,603601188	0,712916948	0,028	0,018	1	0,219249914	Not Significant
		Tb927.10.14360	0,11964301	0,134661665	0,039514038	0,145130441	0,127152337	0,09232224	0,3491082	0,046987458	0,061	0,055	1	0,457039951	Not Significant
		Tb927.10.14370	0,097130143	0,148940122	0,116514316	0,142524244	0,123035132	0,12951928	0,422931778	-0,171802925	0,058	0,078	1	0,373729682	Not Significant
		Tb927.10.14380	0,131591394	0,150561346	0,041563743	0,069401672	0,14107637	0,055482707	0,232123239	1,114679863	0,069	0,031	1	0,634281377	Not Significant
		Tb927.10.14390	0,283425609	0,275981336	0,222921321	0,280175457	0,279703472	0,251548389	0,056766705	0,056461772	0,13	0,098	1	1,24590631	Not Significant
		Tb927.10.14400	0,054989052	0,042866864	0,103481631	0,065350811	0,048927958	0,084416221	0,659268905	-0,623870607	0,024	0,035	1	0,180937408	Not Significant
		Tb927.10.14410	0,326589285	0,344124678	0,196265339	0,246924769	0,335356981	0,221595054	0,010174676	0,498303559	0,152	0,115	1	1,992479403	Not Significant
		Tb927.10.14420	0,313201201	0,367883088	0,378874963	0,313155036	0,340542145	0,346015	0,03679512	0,045276726	0,154	0,155	1	1,434209776	Not Significant
		Tb927.10.14430	0,522095433	0,486807022	0,624411233	0,573453172	0,504451227	0,598932203	0,055278513	-0,217363	0,218	0,244	1	1,257443646	Not Significant
		Tb927.10.14440	0,194292806	0,222229477	0,173108649	0,272630849	0,208261142	0,222869749	0,237108786	-0,274625487	0,102	0,12	1	0,625052352	Not Significant
		Tb927.10.14450	0,086501715	0,105563561	0,146627465	0,1377785	0,096032638	0,142202982	0,49710194	-0,558593597	0,048	0,064	1	0,303554542	Not Significant
		Tb927.10.14460	0,370189468	0,34549482	0,210832742	0,260851294	0,357842144	0,235842018	0,006041496	0,509593297	0,159	0,115	1	2,21885551	Significant
		Tb927.10.14470	0,697583613	0,698414841	0,354274022	0,551535319	0,697999227	0,452904671	3,2834E-08	0,456112146	0,287	0,226	0,000293175	7,48367626	Not Significant
		Tb927.10.14480	0,294181023	0,364322835	0,476750152	0,451521344	0,329251929	0,464135748	0,271806344	-0,480023549	0,145	0,206	1	0,565740412	Not Significant
		Tb927.10.14490	0,914683258	0,896889274	1,792830131	0,881936728	0,905786266	1,337383429	0,133307093	-0,266444667	0,333	0,384	1	0,875146743	Not Significant
		Tb927.10.14500	1,09187569	1,160579511	1,306855079	1,125312267	1,1262276	1,216083673	0,002382428	-0,053062513	0,39	0,397	1	2,622980292	Not Significant
		Tb927.10.14510	0,698842973	0,646482282	0,26595592	0,417134989	0,672662628	0,341545455	8,28368E-11	0,805904104	0,274	0,177	7,3965E-07	10,08177679	Significant
		Tb927.10.14520	0,303995013	0,334745612	0,432141302	0,332941097	0,319370313	0,382541199	0,117428799	-0,161615748	0,144	0,171	1	0,930225382	Not Significant
		Tb927.10.14530	0,499503522	0,499107569	0,453794081	0,5140283	0,499305546	0,483911191	0,005832411	-0,008214127	0,218	0,226	1	2,23415186	Not Significant
		Tb927.10.14540	2,888090122	2,555880873	7,45127915	5,457802855	2,721985497	6,454541002	1,79236E-18	-1,117694742	0,661	0,849	1,6004E-14	17,74657376	Significant
		Tb927.10.14550	0,156813395	0,187593288	0,314730617	0,348506355	0,172203342	0,331618486	0,602645446	-0,991716479	0,083	0,149	1	0,219938121	Not Significant
		Tb927.10.14570	0,317276991	0,332353983	0,265833809	0,317416949	0,324815487	0,291625379	0,034432393	0,078596635	0,152	0,137	1	1,463032796	Not Significant
		Tb927.10.14580	3,501081302	3,463022462	2,904012765	3,609596908	3,482051882	3,256804836	4,85394E-11	0,012666976	0,768	0,778	4,33408E-07	10,31390588	Not Significant
		Tb927.10.14590	0,089966001	0,101266488	0,078392152	0,057970633	0,095616244	0,068181392	0,44227759	0,567323973	0,045	0,033	1	0,354305066	Not Significant
		Tb927.10.14600	0,618398963	0,538648005	0,65951566	0,996803993	0,578523484	0,828159827	0,587574897	-0,67152366	0,239	0,357	1	0,230936767	Not Significant
		Tb927.10.14610	0,663469831	0,564561293	0,28464848	0,372626236	0,614015562	0,328637358	3,57268E-09	0,792778652	0,26	0,155	3,19005E-05	8,447005669	Significant
		Tb927.10.14620	0,06724271	0,039216579	0,091617415	0,034756027	0,053229645	0,063186721	0,632051474	0,110884554	0,026	0,024	1	0,199247552	Not Significant
		Tb927.10.14630	0,035593755	0,032109159	0,060543288	0,030078893	0,033851457	0,045311091	0,733154442	-0,190930724	0,016	0,02	1	0,13480453	Not Significant
		Tb927.10.14640	0,139768067	0,157543129	0,078977594	0,165177303	0,148655598	0,122077449	0,311849937	0,011079271	0,07	0,071	1	0,50605434	Not Significant
		Tb927.10.14650	0,135864901	0,121016613	0,064104396	0,074892772	0,128440757	0,069498584	0,304411469	0,788407937	0,061	0,035	1	0,516538989	Not Significant
		Tb927.10.14660	0,18943892	0,226876862	0,102417033	0,147992887	0,208157891	0,12520496	0,106694717	0,575317123	0,099	0,064	1	0,971857083	Not Significant
		Tb927.10.14670	0,210082733	0,249526085	0,09187456	0,168813515	0,229804409	0,130344038	0,068673623	0,582758716	0,111	0,06	1	1,163210038	Not Significant
		Tb927.10.14680	0,305043734	0,306783169	0,19187143	0,212440072	0,305913452	0,202155751	0,020355204	0,544837299	0,14	0,089	1	1,691324541	Significant
		Tb927.10.14690	0,133326797	0,144710891	0,075541235	0,134847708	0,139018844	0,105194471	0,316637857	0,173263454	0,065	0,064	1	0,499437163	Not Significant
		Tb927.10.14700	0,667329935	0,571410216	0,521085733	0,564487158	0,619370075	0,542786446	8,5087E-05	0,155467706	0,267	0,242	0,759742153	4,0701366	Not Significant
		Tb927.10.14710	0,451991643	0,520592293	0,773275607	0,772875838	0,486291968	0,773075723	0,746666692	-0,672237994	0,206	0,33	1	0,126873222	Not Significant
		Tb927.10.14720	0,173549591	0,148560543	0,057457408	0,094720387	0,161055067	0,076088897	0,185286705	0,868750203	0,08	0,042	1	0,732155742	Not Significant
		Tb927.10.14730	0,02188925	0,017127431	0,046929391	0,022462738	0,01950834	0,034696064	0,803969482	-0,59583387	0,01	0,018	1	0,094760436	Not Significant
		Tb927.10.14740	0,092584142	0,078064452	0,182313246	0,130113528	0,085324297	0,156213387	0,526767922	-0,747547548	0,045	0,067	1	0,27838068	Not Significant
		Tb927.10.14750	0,1832099	0,188639767	0,01980198	0,148153482	0,185924834	0,083977731	0,14884268	0,619032401	0,09	0,062	1	0,82727252	Not Significant
		Tb927.10.14760	0,603481133	0,64410922	0,496202417	0,635144899	0,623795177	0,565673658	0,001030838	0,042557067	0,263	0,259	1	2,986809666	Not Significant
		Tb927.10.14770	0,688865662	0,703174717	0,463706409	0,466806988	0,69602019	0,465256698	1,13786E-08	0,572452151	0,284	0,204	0,0001016	7,943910916	Significant
		Tb927.10.14780	0,373338831	0,418853326	0,182482343	0,269748029	0,396096079	0,226115186	0,00097139	0,652071094	0,176	0,118	1	3,012606417	Significant
		Tb927.10.14790	1,074089418	1,116181084	0,680940803	0,951403926	1,095135251	0,816172365	4,6824E-09	0,295627409	0,4	0,337	4,18091E-05	8,329531629	Not Significant
		Tb927.10.14800	0,256827232	0,271768634	0,078692506	0,055591164	0,264297933	0,067141835	0,014876324	2,070144201	0,121	0,035	1	1,82750437	Significant
		Tb927.10.14810	0,03324797	0,050173003	0	0,033813177	0,041710487	0,016906588	0,669291351	0,568721111	0,022	0,016	1	0,174384787	Not Significant
		Tb927.10.14820	0,153190104	0,16773864	0,052129228	0,055341223	0,160464372	0,053735225	0,147422043	1,50104998	0,081	0,031	1	0,831437575	Not Significant
		Tb927.10.14860	0,146618904	0,165286105	0,110535547	0,14455689	0,155952505	0,127546218	0,306739009	0,168704931	0,069	0,067	1	0,513230989	Not Significant
		Tb927.10.14870	0,072526957	0,088263045	0,044167945	0,042509518	0,080395001	0,043338732	0,49327097	0,840950357	0,039	0,027	1	0,306914443	Not Significant
		Tb927.10.14880	0,203382436	0,27198509	0,090905868	0,163500731	0,237683763	0,1272033	0,069003154	0,671808416	0,107	0,071	1	1,161131055	Not Significant
		Tb927.10.14890	9,55682262	9,832514206	12,22144796	12,46589606	9,694668413	12,34367201	0,018686505	-0,356679671	0,958	0,98	1	1,728471923	Not Significant
		Tb927.10.14900	0,156860087	0,207137853	0,102818471	0,255838677	0,18199897	0,179328574	0,295109509	-0,294099457	0,086	0,106	1	0,530016797	Not Significant
		Tb927.10.14910	0,308905347	0,278176139	0,079263232	0,145330403	0,293540743	0,112296817	0,01416931	1,149348073	0,13	0,064	1	1,848651305	Significant
		Tb927.10.14920	0,15336943	0,160574737	0,142521136	0,16154301	0,156972084	0,152032073	0,266480112	-0,018721476	0,075	0,069	1	0,574335199	Not Significant
		Tb927.10.14930	1,074854204	0,99680634	1,747091	1,672413775	1,035830272	1,709752388	0,014199339	-0,706413048	0,363	0,497	1	1,847731873	Significant
		Tb927.10.14950	0,329224677	0,288927712	0,243648188	0,437444962	0,309076194	0,340546575	0,236172522	-0,353948819	0,137	0,184	1	0,626770633	Not Significant
		Tb927.10.14960	0,295059419	0,305839773	0,330371141	0,384331571	0,300449596	0,357351356	0,223889833	-0,315255931	0,136	0,184	1	0,649965628	Not Significant
		Tb927.10.14980	0,931083637	1,058709199	0,606289579	0,820404232	0,994896418	0,713346905	5,22381E-09	0,361704276	0,364	0,29	4,66434E-05	8,282012554	Not Significant
		Tb927.10.14990	0,765109475	0,68267991	0,385661199	0,546025178	0,723894692	0,465843188	1,98738E-08	0,50135003	0,293	0,228	0,000177453	7,701719002	Significant
		Tb927.10.15000	0,291759631	0,261321478	0,086613643	0,255948994	0,276540554	0,171281318	0,04748283	0,333951845	0,125	0,111	1	1,323463409	Not Significant
		Tb927.10.15010	0,177831598	0,173172868	0,051306271	0,12681477	0,175502233	0,08906052	0,189525597	0,652533139	0,082	0,055	1	0,722332127	Not Significant
		Tb927.10.15020	0,48451245	0,485360992	0,493671977	0,557642642	0,484936721	0,525657309	0,037933692	-0,1681348	0,205	0,233	1	1,420974888	Not Significant
		Tb927.10.15033	0,131716774	0,164558223	0,166512608	0,15279948	0,148137499	0,159656044	0,316170922	-0,090974912	0,072	0,08	1	0,500078074	Not Significant
		Tb927.10.15040	0,374305756	0,372931005	0,630082429	0,627889116	0,37361838	0,628985773	0,902078664	-0,753359641	0,162	0,246	1	0,044755589	Not Significant
		Tb927.10.15080	0,261845282	0,272723459	0,130235938	0,175947235	0,267284371	0,153091587	0,031789381	0,673640605	0,124	0,082	1	1,49771793	Significant
		Tb927.10.15090	0,026223433	0,035465235	0,014164081	0,018938779	0,030844334	0,01655143	0,741293739	0,63909282	0,016	0,011	1	0,130009668	Not Significant
		Tb927.10.15100	0,038865796	0,059712653	0,045322233	0,047775947	0,049289225	0,04654909	0,655858742	0,006444755	0,024	0,027	1	0,183189688	Not Significant
		Tb927.10.15110	0,014921439	0,021155099	0,010703167	0,008836946	0,018038269	0,009770057							Not Significant
		Tb927.10.15120	0,481107838	0,575181152	0,790988153	0,685841439	0,528144495	0,738414796	0,295397507	-0,430484459	0,228	0,295	1	0,529593174	Not Significant
		Tb927.10.15130	0,113668122	0,136375491	0,134514977	0,095507578	0,125021807	0,115011277	0,332879489	0,234864726	0,062	0,055	1	0,477712964	Not Significant
		Tb927.10.15140	0,856449272	0,853936508	0,279573895	0,438636527	0,85519289	0,359105211	1,68468E-17	1,079554606	0,333	0,191	1,50425E-13	16,77348367	Significant
		Tb927.10.15150	0,076933533	0,107169137	0,198485652	0,140125435	0,092051335	0,169305543	0,571780679	-0,75164042	0,044	0,067	1	0,242770524	Not Significant
		Tb927.10.15160	0,171070653	0,176894461	0,037782699	0,135374308	0,173982557	0,086578504	0,146885285	0,594415115	0,088	0,06	1	0,833021711	Not Significant
		Tb927.10.15170	0,506596146	0,558300686	0,324152739	0,530902075	0,532448416	0,427527407	0,004168249	0,131253538	0,209	0,195	1	2,380046314	Not Significant
		Tb927.10.15180	0,707801495	0,746895783	0,282989478	0,506104935	0,727348639	0,394547207	8,72962E-10	0,668311499	0,286	0,215	7,79468E-06	9,059004648	Significant
		Tb927.10.15190	0,230776527	0,18926323	0,127187886	0,135527374	0,210019879	0,13135763	0,114759407	0,632837693	0,097	0,071	1	0,940211703	Not Significant
		Tb927.10.15200	0,184591756	0,188170204	0,05210355	0,159175317	0,18638098	0,105639433	0,158571744	0,445667532	0,091	0,06	1	0,799774198	Not Significant
		Tb927.10.15210	0,092876149	0,084191391	0,073342375	0,078361416	0,08853377	0,075851896	0,487906902	0,164421969	0,042	0,04	1	0,311663038	Not Significant
		Tb927.10.15220	0,094133451	0,061837557	0,068079309	0,082158681	0,077985504	0,075118995	0,548969924	-0,047003305	0,037	0,04	1	0,260451448	Not Significant
		Tb927.10.15230	0,242182217	0,269645177	0,138858737	0,15542569	0,255913697	0,147142214	0,054554526	0,735623622	0,114	0,082	1	1,263169211	Not Significant
		Tb927.10.15240	0,10823336	0,173326589	0,088516724	0,083068719	0,140779974	0,085792722	0,250733765	0,7041725	0,07	0,042	1	0,600787178	Not Significant
		Tb927.10.15250	1,210833119	1,159919052	1,985917094	1,422622998	1,185376085	1,704270046	0,520216227	-0,388170336	0,415	0,508	1	0,283816105	Not Significant
		Tb927.10.15260	0,035628898	0,038141214	0,052242402	0,033161245	0,036885056	0,042701823	0,711790335	-0,088356902	0,018	0,022	1	0,147647913	Not Significant
		Tb927.10.15280	0,498485163	0,526532908	0,260057618	0,418101515	0,512509035	0,339079567	0,000111626	0,415266071	0,216	0,171	0,996709967	3,952234022	Not Significant
		Tb927.10.15290	0,420205881	0,326664481	0,487657929	0,390088585	0,373435181	0,438873257	0,064562084	-0,146704386	0,163	0,182	1	1,190022461	Not Significant
		Tb927.10.15300	0,835602919	0,809111213	1,167313171	1,126676799	0,822357066	1,146994985	0,960626181	-0,467757034	0,302	0,41	1	0,017445581	Not Significant
		Tb927.10.15310	0,960130116	0,930113791	2,326576512	1,541205919	0,945121954	1,933891216	3,77219E-05	-0,86380728	0,351	0,519	0,336819181	4,423406007	Significant
		Tb927.10.15320	0,143856024	0,139362885	0,090965224	0,16249743	0,141609454	0,126731327	0,3330834	-0,064003695	0,069	0,067	1	0,47744701	Not Significant
		Tb927.10.15330	0,044971648	0,037605547	0,034919182	0,067170628	0,041288598	0,051044905	0,679847354	-0,571539674	0,022	0,033	1	0,167588589	Not Significant
		Tb927.10.15340	0,291965792	0,2711835	0,599282581	0,438542469	0,281574646	0,518912525	0,591725429	-0,757983732	0,129	0,215	1	0,227879767	Not Significant
		Tb927.10.15350	3,503043712	3,47330932	7,689643909	6,172481156	3,488176516	6,931062532	1,0236E-10	-0,901672847	0,731	0,898	9,13973E-07	9,989869586	Significant
		Tb927.10.15360	0,946923548	0,977011069	0,686584184	0,648769764	0,961967309	0,667676974	2,08057E-11	0,545023822	0,362	0,271	1,85774E-07	10,68181796	Significant
		Tb927.10.15380	0,059130317	0,090192502	0	0,074081458	0,074661409	0,037040729	0,506942966	0,33267986	0,038	0,029	1	0,295040898	Not Significant
		Tb927.10.15390	0,435398221	0,438011126	0,398375396	0,448009257	0,436704674	0,423192326	0,017744809	-0,006079499	0,188	0,184	1	1,750928659	Not Significant
		Tb927.10.15400	0,331622058	0,242387768	0,518558754	0,308684511	0,287004913	0,413621632	0,193815992	-0,316081957	0,133	0,155	1	0,712610393	Not Significant
		Tb927.10.15410	0,172832586	0,17640372	0,585564672	0,329420126	0,174618153	0,457492399	0,686514046	-1,153990065	0,085	0,149	1	0,163350573	Not Significant
		Tb927.10.15420	0,094634288	0,067354609	0,087311414	0,097022722	0,080994448	0,092167068	0,523754534	-0,250488522	0,04	0,047	1	0,280872204	Not Significant
		Tb927.10.15430	0,248924604	0,200425597	0,235035826	0,28049232	0,2246751	0,257764073	0,244735396	-0,273714009	0,098	0,129	1	0,611303213	Not Significant
		Tb927.10.15440	0,214492532	0,2219323	0,200726472	0,34095204	0,218212416	0,270839256	0,303191599	-0,510456999	0,101	0,122	1	0,518282837	Not Significant
		Tb927.10.15450	0,188611756	0,170565276	0,08609406	0,159349151	0,179588516	0,122721606	0,200820592	0,312994533	0,081	0,071	1	0,697191757	Not Significant
		Tb927.10.15460	0,147404337	0,13758485	0,153440412	0,083871502	0,142494594	0,118655957	0,287713456	0,48995043	0,067	0,051	1	0,541039827	Not Significant
		Tb927.10.15480	0,168327058	0,138585764	0,089548273	0,082541641	0,153456411	0,086044957	0,215028138	0,835226637	0,074	0,042	1	0,667504706	Not Significant
		Tb927.10.15490	0,110181526	0,092737288	0,031088041	0,066692645	0,101459407	0,048890343	0,393681638	0,745032723	0,05	0,029	1	0,404854841	Not Significant
		Tb927.10.15500	0,102769847	0,075474901	0,036722486	0,073455832	0,089122374	0,055089159	0,458218307	0,413165924	0,044	0,031	1	0,338927564	Not Significant
		Tb927.10.15510	0,115213221	0,099601072	0,100381635	0,078498023	0,107407146	0,089439829	0,407147573	0,333425655	0,051	0,044	1	0,39024815	Not Significant
		Tb927.10.15520	0,126595012	0,1260154	0,126446652	0,097862245	0,126305206	0,112154449	0,333789328	0,250755811	0,061	0,053	1	0,476527553	Not Significant
		Tb927.10.15530	0,252004058	0,275429744	0,186855907	0,197180683	0,263716901	0,192018295	0,066345817	0,42229713	0,122	0,098	1	1,178186452	Not Significant
		Tb927.10.15540	0,177925095	0,198861228	0,065989824	0,133886765	0,188393162	0,099938294	0,151942582	0,644575633	0,091	0,062	1	0,818320499	Not Significant
		Tb927.10.15550	0,365000152	0,268785946	0,307268829	0,253359942	0,316893049	0,280314385	0,039114247	0,247023705	0,137	0,129	1	1,407665026	Not Significant
		Tb927.10.15570	0,02241	0,028971848	0,010703167	0,012093881	0,025690924	0,011398524	0,768436899	0,900295984	0,013	0,007	1	0,114391789	Not Significant
		Tb927.10.15590	0,285245543	0,318621465	0,118601628	0,194330196	0,301933504	0,156465912	0,012422735	0,752393296	0,136	0,082	1	1,905782773	Significant
		Tb927.10.15600	0,184483876	0,198388516	0,31865313	0,376182089	0,191436196	0,347417609	0,600721857	-0,929549252	0,093	0,177	1	0,221326566	Not Significant
		Tb927.10.15610	0,422424107	0,357781628	0,870235831	0,846118089	0,390102868	0,85817696	0,217421991	-1,127272006	0,172	0,306	1	0,662696532	Not Significant
		Tb927.10.15620	0,122523677	0,118690111	0,090270651	0,119466683	0,120606894	0,104868667	0,372216352	0,073379205	0,057	0,058	1	0,429204552	Not Significant
		Tb927.10.15640	0,179410716	0,189140432	0	0,107922344	0,184275574	0,053961172	0,12490944	1,10724607	0,088	0,044	1	0,903404739	Not Significant
		Tb927.10.15660	0,177635571	0,176192972	0	0,08054402	0,176914272	0,04027201	0,131337762	1,45848303	0,083	0,031	1	0,881610387	Not Significant
		Tb927.10.15670	0,28513259	0,299978538	0,367343083	0,272357809	0,292555564	0,319850446	0,088191739	-0,015210883	0,133	0,133	1	1,054572094	Not Significant
		Tb927.10.15680	0,495710566	0,454263613	0,350507107	0,318688436	0,474987089	0,334597771	9,66168E-05	0,535698037	0,212	0,151	0,862691655	4,014947226	Significant
		Tb927.10.15690	0,097023565	0,099542792	0,136010563	0,149608488	0,098283179	0,142809525	0,550974157	-0,591274596	0,045	0,075	1	0,258868771	Not Significant
		Tb927.10.15700	0,789311182	0,756471657	1,103328759	1,468390099	0,77289142	1,285859429	0,001848241	-0,843584547	0,308	0,472	1	2,733241385	Significant
		Tb927.10.15710	0,241246798	0,22671173	0,324393582	0,30514188	0,233979264	0,314767731	0,318617008	-0,410601035	0,106	0,16	1	0,496731045	Not Significant
		Tb927.10.15720	0,64337207	0,592021224	0,415607144	0,418144259	0,617696647	0,416875701	2,80632E-06	0,558842618	0,245	0,184	0,025057604	5,551863287	Significant
		Tb927.10.15730	0,926280973	0,855098791	0,935067571	1,008419549	0,890689882	0,97174356	0,019557933	-0,157137708	0,332	0,384	1	1,708677043	Not Significant
		Tb927.10.15740	0,133947958	0,120862226	0,192646606	0,101267711	0,127405092	0,146957158	0,370897496	0,043188338	0,059	0,051	1	0,430746099	Not Significant
		Tb927.10.15750	0,801498004	0,734369969	0,866414646	0,765414436	0,767933987	0,815914541	0,001281762	-0,040315929	0,303	0,31	1	2,892192647	Not Significant
		Tb927.10.15760	4,144767063	4,314343661	4,605699983	4,777371405	4,229555362	4,691535694	1,28267E-05	-0,164709465	0,78	0,803	0,114530014	4,891883509	Not Significant
		Tb927.10.15770	0,112510506	0,134621396	0,091535112	0,135503497	0,123565951	0,113519304	0,366896634	-0,044089999	0,063	0,067	1	0,435456272	Not Significant
		Tb927.10.15780	0,012276926	0,009531411	0,039803945	0,033857212	0,010904169	0,036830578	0,856098362	-1,717527199	0,006	0,018	1	0,067476334	Not Significant
		Tb927.10.15790	0,004396143	0,008016474	0,021755162	0,005720375	0,006206308	0,013737769							Not Significant
		Tb927.10.15800	0,06808618	0,094788112	0,087440956	0,088021039	0,081437146	0,087730998	0,518535925	-0,139860357	0,039	0,047	1	0,28522115	Not Significant
		Tb927.10.15810	0,033434255	0,035283976	0	0,029805288	0,034359116	0,014902644	0,727047167	0,46152837	0,017	0,009	1	0,138437414	Not Significant
		Tb927.10.15820	0,116872563	0,089502068	0,063149337	0,048554079	0,103187316	0,055851708	0,367571146	0,940418289	0,053	0,022	1	0,434658587	Not Significant
		Tb927.10.15830	0,083532916	0,088085998	0,066628499	0,082553326	0,085809457	0,074590913	0,51159146	0,087618617	0,04	0,031	1	0,291076714	Not Significant
		Tb927.10.15840	0,0119806	0,004309259	0,086315225	0,021932529	0,008144929	0,054123877	0,864247975	-2,163554789	0,005	0,016	1	0,063361629	Not Significant
		Tb927.10.15850	0,127210092	0,098617165	0,128090203	0,073777546	0,112913628	0,100933875	0,363808197	0,362572251	0,056	0,042	1	0,439127519	Not Significant
		Tb927.10.15860	0,10326231	0,092936512	0,007174962	0,085505939	0,098099411	0,04634045	0,435180877	0,494173267	0,047	0,029	1	0,361330197	Not Significant
		Tb927.10.15870	0,335514943	0,31974254	0,136913155	0,186632144	0,327628742	0,161772649	0,004961963	0,885728227	0,146	0,073	1	2,30434652	Significant
		Tb927.10.15880	0,122412425	0,167368413	0,134455776	0,122672404	0,144890419	0,12856409	0,283645742	0,18647896	0,071	0,064	1	0,547223732	Not Significant
		Tb927.10.15910	0,0303288	0,033537573	0,036549313	0,060912173	0,031933186	0,048730743	0,718305844	-0,831408697	0,018	0,027	1	0,1436906	Not Significant
		Tb927.10.15920	0,003946392	0,009709039	0	0,010504235	0,006827716	0,005252117							Not Significant
		Tb927.10.15980	0,09584956	0,077706461	0,036842627	0,091998369	0,086778011	0,064420498	0,462390073	0,095236895	0,046	0,047	1	0,334991498	Not Significant
		Tb927.10.15990	0,058225874	0,036087535	0,042854252	0,003574282	0,047156704	0,023214267	0,638193778	1,701075734	0,024	0,007	1	0,195047434	Not Significant
		Tb927.10.16000	0,068837477	0,081086221	0,109633521	0,100484505	0,074961849	0,105059013	0,57911842	-0,47517694	0,034	0,053	1	0,237232621	Not Significant
		Tb927.10.16010	0,070043373	0,084967189	0,019861758	0,088763436	0,077505281	0,054312597	0,521602884	0,047135116	0,038	0,038	1	0,282660016	Not Significant
		Tb927.10.16020	0,022916205	0,038648457	0,011007262	0,018101086	0,030782331	0,014554174	0,760727672	0,736279488	0,013	0,011	1	0,118770785	Not Significant
		Tb927.10.16040	0,078133014	0,107411182	0	0,062999076	0,092772098	0,031499538	0,441992292	0,869268079	0,044	0,027	1	0,354585304	Not Significant
		Tb927.10.16050	0,059190015	0,060327709	0,043605244	0,039286052	0,059758862	0,041445648	0,587819943	0,503350893	0,03	0,027	1	0,230755684	Not Significant
		Tb927.10.16060	0,031628532	0,03480958	0	0,033721635	0,033219056	0,016860818	0,754338359	0,24990546	0,014	0,016	1	0,122433807	Not Significant
		Tb927.10.16070	0,112147768	0,093709896	0,023637095	0,07778592	0,102928832	0,050711507	0,427120903	0,610799852	0,045	0,033	1	0,369449174	Not Significant
		Tb927.10.16080	0,045751148	0,050025156	0,017343572	0,021658915	0,047888152	0,019501244	0,66833437	1,077595198	0,022	0,011	1	0,175006204	Not Significant
		Tb927.10.16100	0,062267206	0,057196644	0,01973772	0,036264517	0,059731925	0,028001119	0,601623202	0,793382823	0,028	0,018	1	0,220675423	Not Significant
		Tb927.10.16120	0,53978595	0,475071339	0,514117043	0,43906607	0,507428645	0,476591557	0,000705318	0,149166453	0,213	0,169	1	3,151614807	Not Significant
		Tb927.10.16125	0,046929556	0,062752402	0	0,018446016	0,054840979	0,009223008	0,62775711	1,743820762	0,025	0,007	1	0,20220836	Not Significant
		Tb927.10.16140	0,103712161	0,131551936	0,125613569	0,088890342	0,117632048	0,107251956	0,394431505	0,246933758	0,053	0,051	1	0,404028403	Not Significant
		Tb927.10.16150	0,021998074	0,008041682	0,019970237	0	0,015019878	0,009985118							Not Significant
		Tb927.10.16180	0,258912886	0,276999343	0,072709409	0,173878304	0,267956114	0,123293857	0,022452378	0,808498903	0,125	0,069	1	1,648737659	Significant
		Tb927.10.16190	0,067388024	0,091366753	0,134043064	0,104745073	0,079377389	0,119394068	0,544721881	-0,51054894	0,04	0,06	1	0,263825179	Not Significant
		Tb10-rRNA-2	48,67578379	33,95080015	432,9381013	55,51724605	41,31329197	244,2276737	1,31985E-66	-1,767502878	0,998	1	1,17849E-62	65,87947652	Significant
		Tb927.10.16470	0,004410905	0,008070651	0	0,0130974	0,006240778	0,0065487							Not Significant
		Tb927.10.16550	0,009599054	0,01468659	0,007174962	0,017673935	0,012142822	0,012424448							Not Significant
		Tb11.v5.0149	0,148452626	0,152097698	0,181642895	0,086709841	0,150275162	0,134176368	0,266166042	0,449172445	0,071	0,055	1	0,574847353	Not Significant
		Tb11.v5.0152	0,045064839	0,025070776	0	0,029542819	0,035067808	0,01477141	0,705027159	0,506127431	0,018	0,011	1	0,151794153	Not Significant
		Tb11.v5.0153	0,165547375	0,187182829	0,428465473	0,237322453	0,176365102	0,332893963	0,430375695	-0,678062405	0,08	0,131	1	0,366152263	Not Significant
		Tb11.v5.0154	0,321519402	0,306294605	0,172432506	0,210097183	0,313907003	0,191264845	0,012764886	0,625638731	0,144	0,102	1	1,893983074	Significant
		Tb11.v5.0155	0,006901106	0,016127547	0,023157469	0,01255757	0,011514327	0,017857519							Not Significant
		Tb11.v5.0156	0,071980781	0,054025431	0,195910671	0,123083812	0,063003106	0,159497241	0,668999282	-1,157748889	0,03	0,067	1	0,174574348	Not Significant
		Tb11.v5.0158	0,032284694	0,035953656	0,041522451	0,010827505	0,034119175	0,026174978	0,74728921	0,790256387	0,015	0,009	1	0,126511288	Not Significant
		Tb11.v5.0160	0,010922787	0,011770372	0,014121161	0,01047072	0,011346579	0,01229594							Not Significant
		Tb11.v5.0162	0,214976997	0,16459227	0,249755124	0,138890585	0,189784633	0,194322854	0,201224108	0,196786314	0,085	0,084	1	0,696319989	Not Significant
		Tb11.v5.0166	0,007569557	0,011136256	0	0,002806469	0,009352907	0,001403235							Not Significant
		Tb11.v5.0168	0,01355017	0,009005913	0,022092714	0,01691471	0,011278041	0,019503712							Not Significant
		Tb11.v5.0171	0,403536799	0,338116675	0,60842358	0,450934723	0,370826737	0,529679151	0,150872764	-0,395500611	0,171	0,226	1	0,821389153	Not Significant
		Tb11.v5.0172	0,38253928	0,317346312	0,518762205	0,302953771	0,349942796	0,410857988	0,062906372	-0,013465111	0,152	0,162	1	1,20130536	Not Significant
		Tb11.v5.0174	0,044178177	0,039198782	0	0,026815772	0,04168848	0,013407886	0,691186253	0,876648816	0,019	0,011	1	0,160404908	Not Significant
		Tb11.v5.0190	0,34712253	0,352920302	0,144830145	0,174694442	0,350021416	0,159762294	0,000807634	1,042370226	0,167	0,093	1	3,092785495	Significant
		Tb11.v5.0191	0,032655249	0,030343784	0,072493039	0,036031313	0,031499516	0,054262176	0,737001979	-0,540284919	0,016	0,022	1	0,132531346	Not Significant
		Tb11.v5.0194	0,00162966	0	0	0	0,00081483	0							Not Significant
		Tb11.v5.0197	0,293563235	0,327802298	0,598488527	0,516760188	0,310682766	0,557624357	0,663413031	-0,789272716	0,141	0,215	1	0,178216002	Not Significant
		Tb11.v5.0199	0,002114363	0,003078888	0,040472799	0	0,002596626	0,020236399							Not Significant
		Tb11.v5.0200	0,376899328	0,397336697	0,119206634	0,159138158	0,387118012	0,139172396	0,000223524	1,347013093	0,17	0,075	1	3,650674892	Significant
		Tb11.v5.0204	0,153898093	0,184304353	0,089858218	0,078912364	0,169101223	0,084385291	0,170931552	1,019021849	0,08	0,049	1	0,767177765	Not Significant
		Tb11.v5.0205	0,03791874	0,029333883	0,06493367	0,005486231	0,033626311	0,03520995	0,723327475	0,690317447	0,017	0,011	1	0,140665038	Not Significant
		Tb11.v5.0213	0,058029301	0,064809267	0,068695475	0,048985369	0,061419284	0,058840422	0,586846586	0,152156082	0,03	0,024	1	0,231475418	Not Significant
		Tb11.v5.0214	0,01222704	0,012376101	0,043852455	0,019343521	0,012301571	0,031597988	0,844275874	-1,086552109	0,007	0,013	1	0,073515621	Not Significant
		Tb11.v5.0218	0,048038972	0,041045879	0,022582187	0,018626392	0,044542426	0,020604289	0,664703378	1,050804693	0,022	0,011	1	0,177372114	Not Significant
		Tb11.v5.0219	0,03694963	0,036634531	0,0785297	0,045336838	0,036792081	0,061933269	0,693124448	-0,563587259	0,021	0,029	1	0,159188782	Not Significant
		Tb11.v5.0220	0,258447263	0,271704683	0,480896258	0,455619741	0,265075973	0,468258	0,655842321	-0,804134889	0,121	0,22	1	0,183200562	Not Significant
		Tb11.v5.0221	0,333310499	0,365660404	0,872623871	0,640379513	0,349485451	0,756501692	0,662563872	-0,99071396	0,154	0,282	1	0,178772249	Not Significant
		Tb11.v5.0222	0,151941617	0,083865703	0,088129171	0,053649829	0,11790366	0,0708895	0,362453048	0,898310695	0,053	0,035	1	0,440748244	Not Significant
		Tb11.v5.0225	0,148394404	0,158558262	0,097628966	0,091269075	0,153476333	0,094449021	0,195832249	0,697077311	0,077	0,047	1	0,708115788	Not Significant
		Tb11.v5.0228	0,124026055	0,10559489	0,265932332	0,010385834	0,114810473	0,138159083	0,341841641	0,712440576	0,057	0,038	1	0,466175036	Not Significant
		Tb11.v5.0231	0,105591844	0,172586865	0,618213785	0,124325829	0,139089355	0,371269807	0,503657572	-0,774680155	0,066	0,111	1	0,297864632	Not Significant
		Tb11.v5.0232	0,04343134	0,022321489	0,18908726	0,056450938	0,032876415	0,122769099	0,721999175	-1,407193966	0,018	0,044	1	0,141463299	Not Significant
		Tb11.v5.0234	0	0	0,012760869	0	0	0,006380434							Not Significant
		Tb11.v5.0241	0,002323316	0	0	0,013903865	0,001161658	0,006951932							Not Significant
		Tb11.v5.0245	0,033727362	0,027150605	0,07212524	0,010012191	0,030438984	0,041068716	0,747046795	0,2351815	0,015	0,013	1	0,126652193	Not Significant
		Tb11.v5.0261	0,131589821	0,11928526	0,165226383	0,098498509	0,125437541	0,131862446	0,333890891	0,121164773	0,063	0,062	1	0,476395429	Not Significant
		Tb11.v5.0262	0,001785753	0,018739615	0	0	0,010262684	0							Not Significant
		Tb11.v5.0263	2,89890075	3,098824947	2,833869845	2,454545114	2,998862849	2,64420748	2,14712E-13	0,2379384	0,68	0,645	1,91716E-09	12,66814343	Not Significant
		Tb11.v5.0265	0,746503203	0,864527881	0,428216423	0,780549529	0,805515542	0,604382976	1,12426E-05	0,19611972	0,313	0,302	0,100385495	4,949131857	Not Significant
		Tb11.v5.0266	0,051803168	0,046950219	0,06961694	0,053889343	0,049376694	0,061753141	0,658203458	-0,258972887	0,024	0,027	1	0,18163984	Not Significant
		Tb11.v5.0268	0,008148303	0,008561671	0	0,025401593	0,008354987	0,012700796							Not Significant
		Tb11.v5.0270	0,696187858	0,55613504	0,639106267	0,676484159	0,626161449	0,657795213	0,004383817	-0,095682111	0,264	0,277	1	2,358147632	Not Significant
		Tb11.v5.0278	0,061181197	0,036774423	0,020574045	0	0,04897781	0,010287022	0,637303276	2,850324908	0,024	0,002	1	0,195653849	Not Significant
		Tb11.02.5050b	0,007554624	0,014662711	0	0,006320088	0,011108667	0,003160044							Not Significant
		Tb11.02.5390b	0,079373103	0,092091854	0,050060338	0,044808468	0,085732479	0,047434403	0,459654093	0,837220679	0,043	0,027	1	0,337568869	Not Significant
		Tb11.02.5400b	0,048564109	0,02909212	0,04279168	0,040561232	0,038828114	0,041676456	0,701074586	-0,136503186	0,019	0,022	1	0,154235776	Not Significant
		Tb11.02.5420b	0,093564386	0,102698842	0,0415027	0,061175616	0,098131614	0,051339158	0,396165118	0,741570749	0,05	0,027	1	0,402123766	Not Significant
		Tb11.v5.0292	0,001747849	0,001329941	0,020574045	0	0,001538895	0,010287022							Not Significant
		Tb11.1810b	4,793433081	4,969693954	4,04283333	3,904286614	4,881563518	3,973559972	1,88735E-26	0,309847395	0,866	0,823	1,68522E-22	25,72414716	Not Significant
		Tb11.v5.0295	2,502620069	2,427137315	1,096350692	1,186096501	2,464878692	1,141223596	4,00058E-45	1,077920105	0,652	0,421	3,57212E-41	44,3978769	Significant
		Tb11.v5.0301	0,044923963	0,042742916	0,010703167	0,023535168	0,04383344	0,017119168	0,678442631	0,955251699	0,021	0,011	1	0,168486871	Not Significant
		Tb11.v5.0302	0,027494076	0,022075684	0,034082853	0,044891302	0,02478488	0,039487078	0,774862547	-0,821659122	0,012	0,022	1	0,11077533	Not Significant
		Tb11.v5.0311	0,082307413	0,085112447	0,398958279	0,173001724	0,08370993	0,285980002	0,725888658	-1,427180287	0,038	0,109	1	0,13912999	Not Significant
		Tb11.v5.0315	0	0	0,015472549	0,006534853	0	0,011003701							Not Significant
		Tb11.v5.0325	0,03588215	0,018558552	0,018981557	0,054656629	0,027220351	0,036819093	0,741080171	-0,814126706	0,015	0,022	1	0,130134807	Not Significant
		Tb11.v5.0326	0,643797852	0,657224665	0,731094819	0,476084478	0,650511258	0,603589649	3,91421E-05	0,280299194	0,262	0,253	0,349499973	4,407355677	Not Significant
		Tb11.v5.0327	0,003435338	0,003298666	0	0,032465165	0,003367002	0,016232583	0,913591707	-2,835787186	0,002	0,013	1	0,039247852	Not Significant
		Tb11.v5.0336	0,028645044	0,039444321	0,054354379	0,067432725	0,034044683	0,060893552	0,719790755	-0,952628581	0,018	0,031	1	0,142793736	Not Significant
		Tb11.v5.0337	0,016357798	0,015326644	0,021085961	0,003742131	0,015842221	0,012414046							Not Significant
		Tb11.v5.0344	0,279964503	0,289118569	0,149976558	0,283554266	0,284541536	0,216765412	0,060749802	0,157107786	0,128	0,106	1	1,216455134	Not Significant
		Tb11.v5.0348	0,038182733	0,052968209	0,061790423	0,057346112	0,045575471	0,059568268	0,660471868	-0,397798189	0,024	0,024	1	0,180145676	Not Significant
		Tb11.v5.0349	0,237002805	0,245315358	0,152066517	0,291904637	0,241159082	0,221985577	0,144220664	-0,119765192	0,114	0,129	1	0,840972511	Not Significant
		Tb11.v5.1061	1,478035016	1,437214731	0,446271281	0,742997143	1,457624873	0,594634212	3,11453E-24	1,1046717	0,409	0,226	2,78096E-20	23,50660732	Significant
		Tb11.v5.0354	0,022184421	0,006424594	0	0,002508105	0,014304507	0,001254053							Not Significant
		Tb11.v5.0356	0,112814216	0,086104387	0,201566689	0,105361802	0,099459301	0,153464245	0,460981833	-0,370583278	0,05	0,06	1	0,33631619	Not Significant
		Tb11.v5.0359	0,031509439	0,016676855	0,033402768	0,03829217	0,024093147	0,035847469	0,771796715	-0,678491391	0,012	0,02	1	0,112497074	Not Significant
		Tb11.v5.0360	0,017564931	0,035682986	0,07993522	0,011103401	0,026623959	0,045519311	0,749487394	-0,09717067	0,015	0,013	1	0,125235667	Not Significant
		Tb11.v5.0365	0,17442938	0,111934758	0,147406062	0,187803811	0,143182069	0,167604937	0,351512143	-0,329820546	0,07	0,086	1	0,454059668	Not Significant
		Tb11.v5.0366	0,518252318	0,35857699	0,76074342	0,54065221	0,438414654	0,650697815	0,210013494	-0,431054607	0,193	0,226	1	0,6777528	Not Significant
		Tb11.v5.0374	0,14372525	0,181271106	0,164317347	0,163017851	0,162498178	0,163667599	0,271180033	-0,024025153	0,079	0,089	1	0,56674229	Not Significant
		Tb11.v5.0375	0,050188425	0,052159531	0,246126117	0,206108354	0,051173978	0,226117235	0,787710409	-2,073990307	0,026	0,106	1	0,103633415	Not Significant
		Tb11.v5.0381	2,188228665	1,915131736	4,022793031	2,382852262	2,0516802	3,202822647	0,844849033	-0,424584854	0,57	0,683	1	0,073220888	Not Significant
		Tb11.v5.0382	0,020391501	0,012042679	0,05941064	0,011462103	0,01621709	0,035436371	0,828622469	-0,55297606	0,007	0,011	1	0,081643295	Not Significant
		Tb11.v5.0386	0,004919415	0,011595638	0,032673207	0,017467897	0,008257527	0,025070552	0,885632513	-1,411947523	0,004	0,011	1	0,052746448	Not Significant
		Tb11.v5.0394	0,176919458	0,109434486	0,333586671	0,251404233	0,143176972	0,292495452	0,552947025	-0,919293418	0,068	0,126	1	0,257316474	Not Significant
		Tb11.v5.0397	0,017860182	0	0,016595984	0,00722716	0,008930091	0,011911572							Not Significant
		Tb11.v5.0399	0,20668059	0,173028726	0,183091541	0,195737415	0,189854658	0,189414478	0,23161585	-0,034654372	0,089	0,102	1	0,635231725	Not Significant
		Tb11.v5.0402	0,069414211	0,063680171	0,04453436	0,061873089	0,066547191	0,053203725	0,561652045	0,155878254	0,033	0,029	1	0,250532656	Not Significant
		Tb11.v5.0403	0,047564391	0,033062218	0,067910067	0,054929677	0,040313304	0,061419872	0,689336884	-0,557007261	0,02	0,027	1	0,161568483	Not Significant
		Tb11.v5.0404	0,038307511	0,032523163	0,091071053	0,023704177	0,035415337	0,057387615	0,718096646	-0,197064415	0,018	0,02	1	0,143817102	Not Significant
		Tb11.v5.0406	0,098181462	0,085061066	0,08173881	0,080734026	0,091621264	0,081236418	0,465948877	0,147627192	0,045	0,042	1	0,33166173	Not Significant
		Tb11.v5.0410	1,089824447	0,94637789	1,901463319	1,439282967	1,018101169	1,670373143	0,311874147	-0,601140674	0,358	0,463	1	0,506020624	Not Significant
		Tb11.v5.0411	2,45316353	2,552715317	1,965940881	1,815974125	2,502939424	1,890957503	9,92084E-18	0,434469194	0,61	0,486	8,85832E-14	17,00345141	Not Significant
		Tb11.v5.0412	0,04169205	0,079432988	0	0,021373862	0,060562519	0,010686931	0,572411776	1,69802485	0,03	0,009	1	0,24229144	Not Significant
		Tb11.v5.0414	0,041759627	0,068704001	0,0607139	0,141516293	0,055231814	0,101115096	0,63723778	-1,174695537	0,031	0,062	1	0,195698484	Not Significant
		Tb11.v5.0415	0	0,003679512	0	0	0,001839756	0							Not Significant
		Tb11.v5.0417	0,44383655	0,433050594	0,246831583	0,411071073	0,438443572	0,328951328	0,005193528	0,222783426	0,187	0,171	1	2,2845375	Not Significant
		Tb11.v5.0419	0,170991001	0,162476668	0,452090058	0,141222484	0,166733834	0,296656271	0,339341494	-0,354042884	0,079	0,102	1	0,469363032	Not Significant
		Tb11.v5.0420	0,011443013	0,008823629	0,083495164	0	0,010133321	0,041747582							Not Significant
		Tb11.v5.0423	0,039632274	0,034831728	0,010316081	0,033299124	0,037232001	0,021807602	0,707217232	0,314939454	0,018	0,016	1	0,150447166	Not Significant
		Tb11.v5.0425	0,048214319	0,050470929	0,025990126	0,038940989	0,049342624	0,032465558	0,637842356	0,381312318	0,025	0,02	1	0,195286645	Not Significant
		Tb11.v5.0426	0,010796103	0,010907396	0,044165236	0,024309833	0,010851749	0,034237535	0,850609545	-1,455090739	0,006	0,018	1	0,070269748	Not Significant
		Tb11.v5.0431	0,011303814	0,026491491	0,021085961	0,013552428	0,018897652	0,017319195	0,808340813	0,142898525	0,01	0,007	1	0,092405493	Not Significant
		Tb11.v5.0435	0,53472406	0,580129981	0,906161398	0,540893407	0,55742702	0,723527403	0,020402775	-0,16605743	0,244	0,266	1	1,690310765	Not Significant
		Tb11.v5.0436	0,240228471	0,221002598	0,3564022	0,10216248	0,230615534	0,22928234	0,087905055	0,513981165	0,106	0,078	1	1,055986149	Not Significant
		Tb11.v5.0439	0,06663911	0,052815493	0,020992533	0,030311207	0,059727301	0,02565187	0,591615539	0,985892395	0,029	0,013	1	0,227960428	Not Significant
		Tb11.v5.0440	0,065534857	0,05884694	0,020574045	0,051376372	0,062190899	0,035975208	0,577505918	0,426879921	0,031	0,024	1	0,238443561	Not Significant
		Tb11.v5.0442	0,125572575	0,136488817	0,328642879	0,169374123	0,131030696	0,249008501	0,455406757	-0,659435994	0,065	0,1	1	0,34160053	Not Significant
		Tb11.v5.0444	0,41418958	0,362402504	0,282432177	0,209744415	0,388296042	0,246088296	0,000990959	0,768145766	0,171	0,115	1	3,003944391	Significant
		Tb11.v5.0445	0,031377481	0,034614846	0,039182557	0,023292957	0,032996163	0,031237757	0,716665442	0,200528098	0,018	0,016	1	0,144683537	Not Significant
		Tb11.v5.0448	0,0244008	0,044214133	0,016595984	0,009309888	0,034307467	0,012952936	0,717968763	1,396397627	0,018	0,007	1	0,14389445	Not Significant
		Tb11.v5.1062	0,00521586	0,011068954	0,062429113	0,003129183	0,008142407	0,032779148							Not Significant
		Tb11.v5.0456	0,75331655	0,769696097	1,334492491	1,30685018	0,761506323	1,320671335	0,013987781	-0,787746286	0,31	0,455	1	1,854251184	Significant
		Tb11.v5.0458	0,246639722	0,238150026	0,042795235	0,162617631	0,242394874	0,102706433	0,042753469	0,818427527	0,115	0,069	1	1,369028646	Significant
		Tb11.v5.0463	0,147402249	0,135069991	0,149587646	0,078954793	0,14123612	0,11427122	0,249975529	0,54513346	0,071	0,047	1	0,602102503	Not Significant
		Tb11.v5.0464	0,028878109	0,033442587	0,010703167	0,013681428	0,031160348	0,012192298	0,73482777	1,053569397	0,016	0,009	1	0,13381444	Not Significant
		Tb11.57.0047b	0,10993468	0,121586213	0,321965535	0,147920685	0,115760447	0,23494311	0,52288729	-0,705950355	0,056	0,098	1	0,281591915	Not Significant
		Tb11.v5.0468	0,071958242	0,059976886	0,140427189	0,043841369	0,065967564	0,092134279	0,564175806	-0,030508854	0,034	0,035	1	0,248585542	Not Significant
		Tb11.v5.0470	0,263808611	0,351758462	0,376513824	0,274002943	0,307783536	0,325258383	0,089205437	0,040176135	0,126	0,115	1	1,049608674	Not Significant
		Tb11.v5.0477	0,007549287	0,014714685	0,040597959	0,025564337	0,011131986	0,033081148	0,865349695	-1,431253829	0,006	0,011	1	0,062808355	Not Significant
		Tb11.v5.0479	0,018142113	0,019091792	0,03701651	0,02275348	0,018616953	0,029884995	0,802345938	-0,563860341	0,01	0,013	1	0,095638342	Not Significant
		Tb11.v5.0481	0,022607164	0,028026211	0,083182513	0,045489729	0,025316688	0,064336121	0,771177933	-1,126544169	0,013	0,027	1	0,112845406	Not Significant
		Tb11.v5.0482	0,041298652	0,041492504	0,097300416	0,017950584	0,041395578	0,0576255	0,653578562	0,135136319	0,024	0,018	1	0,184702201	Not Significant
		Tb11.v5.0485	0,228596415	0,181574572	0,160746363	0,141741525	0,205085494	0,151243944	0,120154327	0,472817979	0,1	0,078	1	0,920260587	Not Significant
		Tb11.v5.0487	0,098697165	0,082322062	0,074400912	0,037008288	0,090509613	0,0557046	0,418126345	0,9330954	0,047	0,022	1	0,378692468	Not Significant
		Tb11.v5.0489	0,109611541	0,13005832	0,200816627	0,159486415	0,119834931	0,180151521	0,425366385	-0,508905385	0,062	0,086	1	0,371236833	Not Significant
		Tb11.v5.0490	0,10556294	0,090462172	0,062940196	0,053707748	0,098012556	0,058323972	0,416009403	0,764341404	0,048	0,031	1	0,380896853	Not Significant
		Tb11.v5.0491	0,095042268	0,072142398	0,103112752	0,047318838	0,083592333	0,075215795	0,479252039	0,437180259	0,042	0,027	1	0,319436031	Not Significant
		Tb11.v5.0493	0,322406228	0,316628421	0,550207322	0,376345997	0,319517324	0,46327666	0,217584493	-0,38501166	0,145	0,18	1	0,66237206	Not Significant
		Tb11.v5.0494	0,050753475	0,057120183	0,183209149	0,112093759	0,053936829	0,147651454	0,669404615	-1,261982769	0,028	0,067	1	0,174311298	Not Significant
		Tb11.v5.0498	7,845464589	7,933761627	11,64645015	8,211415873	7,889613108	9,928933013	2,80151E-08	-0,188435517	0,929	0,942	0,000250147	7,552608217	Not Significant
		Tb11.v5.0500	0,138376784	0,108738905	0,109634789	0,054033533	0,123557844	0,081834161	0,326929268	0,851059695	0,059	0,035	1	0,485546198	Not Significant
		Tb11.v5.0501	0,174086881	0,199258948	0,246385841	0,456056074	0,186672915	0,351220957	0,803147313	-1,135397888	0,092	0,197	1	0,095204789	Not Significant
		Tb11.v5.0502	0,477701671	0,619576302	0,578073336	0,355303061	0,548638986	0,466688198	4,63348E-05	0,427208554	0,229	0,188	0,413723541	4,33409259	Not Significant
		Tb11.v5.0505	0,512295431	0,5856351	1,091794655	0,520388784	0,548965265	0,80609172	0,042719936	-0,247429534	0,234	0,259	1	1,369369408	Not Significant
		Tb11.v5.0507	0,357553882	0,357147354	0,312407513	0,259434301	0,357350618	0,285920907	0,005849373	0,38697284	0,164	0,113	1	2,232890716	Not Significant
		Tb11.v5.0508	0,451942363	0,439226858	0,248640939	0,240754248	0,44558461	0,244697594	7,23598E-05	0,866034902	0,19	0,115	0,64610079	4,140502551	Significant
		Tb11.v5.0509	0,116147495	0,11362202	0,064503516	0,102935084	0,114884757	0,0837193	0,379819881	0,258103947	0,055	0,049	1	0,420422307	Not Significant
		Tb11.v5.0511	0,322782917	0,299756194	0,155399165	0,111734069	0,311269556	0,133566617	0,003465716	1,332447196	0,145	0,064	1	2,460207011	Significant
		Tb11.v5.0513	0,137586651	0,102715808	0,228409202	0,162894926	0,12015123	0,195652064	0,446946083	-0,575213338	0,059	0,086	1	0,349744864	Not Significant
		Tb11.v5.0516	0,013780828	0,00955073	0,011007262	0,013756051	0,011665779	0,012381656							Not Significant
		Tb11.v5.0519	0,442921118	0,391516732	0,665476845	0,316817986	0,417218925	0,491147416	0,012959046	0,070812353	0,184	0,169	1	1,887426962	Not Significant
		Tb11.v5.0522	0,106945339	0,17864915	0,193375286	0,116855101	0,142797245	0,155115193	0,346301013	0,067838779	0,064	0,071	1	0,460546239	Not Significant
		Tb11.v5.0525	0,010138754	0,008782186	0,042771727	0,013829769	0,00946047	0,028300748	0,867233379	-1,186235413	0,005	0,011	1	0,061864015	Not Significant
		Tb11.1480b	0,016140581	0,020701499	0,054808592	0,059899587	0,01842104	0,05735409	0,796150611	-1,692439596	0,01	0,033	1	0,099004767	Not Significant
		Tb11.v5.0528	0,075109296	0,058697552	0,047600386	0,025769716	0,066903424	0,036685051	0,560576388	1,034393649	0,032	0,016	1	0,251365199	Not Significant
		Tb11.v5.0531	0,314730036	0,225290101	0,946264165	0,084652151	0,270010069	0,515458158	0,102004833	-0,056768569	0,127	0,118	1	0,991379249	Not Significant
		Tb11.v5.0534	0,018686281	0,004706319	0,109399615	0,013195113	0,0116963	0,061297364	0,850367502	-1,604964872	0,006	0,018	1	0,070393345	Not Significant
		Tb11.v5.0535	0,143700836	0,193535888	0,115169944	0,130162873	0,168618362	0,122666408	0,227939426	0,388589656	0,079	0,069	1	0,642180549	Not Significant
		Tb11.v5.0537	0,407447323	0,535431112	0,415049172	0,58003946	0,471439218	0,497544316	0,055998327	-0,209335715	0,198	0,237	1	1,251824948	Not Significant
		Tb11.v5.0538	0,002939431	0,005073404	0,018981557	0,003724039	0,004006417	0,011352798							Not Significant
		Tb11.v5.0540	0,059171988	0,06460379	0	0,013826041	0,061887889	0,00691302	0,53799711	2,270630936	0,033	0,004	1	0,269220057	Not Significant
		Tb11.v5.0541	0,012093905	0,005101969	0,05943653	0	0,008597937	0,029718265							Not Significant
		Tb11.v5.0542	0,062090404	0,047485081	0,102819604	0,039615492	0,054787742	0,071217548	0,610930131	-0,021064834	0,028	0,029	1	0,214008455	Not Significant
		Tb11.v5.0543	0,006732033	0,004207231	0	0,00979565	0,005469632	0,004897825							Not Significant
		Tb11.v5.0544	0,567560442	0,494352977	0,818148094	0,88100708	0,530956709	0,849577587	0,478676383	-0,708648788	0,225	0,359	1	0,319957999	Not Significant
		Tb11.v5.0547	0,13719909	0,121702576	0,182502273	0,209287259	0,129450833	0,195894766	0,441232168	-0,660466823	0,063	0,089	1	0,355332833	Not Significant
		Tb11.v5.0550	0,097717071	0,086504797	0,117158724	0,172124853	0,092110934	0,144641789	0,533032048	-0,805771849	0,046	0,073	1	0,273246678	Not Significant
		Tb11.v5.0551	0,041903626	0,066764506	0,118594118	0,094714818	0,054334066	0,106654468	0,654954963	-0,904001575	0,027	0,055	1	0,183788563	Not Significant
		Tb11.v5.0552	0,010914526	0,001378689	0,020439127	0	0,006146607	0,010219563							Not Significant
		Tb11.v5.0553	0,095532547	0,068868505	0,176740686	0,078963359	0,082200526	0,127852023	0,516012911	-0,319417596	0,041	0,049	1	0,287339432	Not Significant
		Tb11.v5.0555	0,019697898	0,025931466	0,048321983	0,055407935	0,022814682	0,051864959	0,774424425	-1,268827498	0,012	0,031	1	0,111020958	Not Significant
		Tb11.v5.0556	0,068929719	0,070960866	0,129978978	0,010676019	0,069945292	0,070327498	0,540699993	0,820042597	0,034	0,02	1	0,267043636	Not Significant
		Tb11.v4.0039b	0,020208265	0,032500102	0,035886122	0,031979777	0,026354183	0,03393295	0,760249079	-0,390477728	0,014	0,02	1	0,119044097	Not Significant
		Tb11.v5.0558	0,007711464	0,025443382	0,022369374	0,006308654	0,016577423	0,014339014							Not Significant
		Tb11.v5.0559	0,045466999	0,043352246	0,018981557	0,020143147	0,044409622	0,019562352	0,660835084	1,022199954	0,022	0,009	1	0,179906908	Not Significant
		Tb11.v5.0560	0,124944106	0,062702076	0,052847822	0,056124436	0,093823091	0,054486129	0,435631166	0,715115272	0,046	0,029	1	0,360881058	Not Significant
		Tb11.v5.0566	0,053817885	0,035728285	0,01973772	0,053643047	0,044773085	0,036690384	0,658290258	-0,088830751	0,023	0,024	1	0,181582572	Not Significant
		Tb11.v5.0567	0,241498735	0,330732145	0,256678736	0,367390197	0,28611544	0,312034467	0,187578229	-0,26783899	0,121	0,142	1	0,726817569	Not Significant
		Tb11.v5.0570	0,207036429	0,256317563	0,151044508	0,09219336	0,231676996	0,121618934	0,060311298	1,106348575	0,103	0,053	1	1,219601325	Not Significant
		Tb11.v5.0571	0,061468247	0,07922844	0	0,044145017	0,070348344	0,022072508	0,532038725	0,959291379	0,035	0,016	1	0,274056756	Not Significant
		Tb11.v5.0572	0,017634578	0,016039793	0,014852953	0,026494988	0,016837186	0,02067397	0,841420244	-0,591624885	0,007	0,013	1	0,074987043	Not Significant
		Tb11.v5.0575	0,103827183	0,091856047	0,389115661	0,118046615	0,097841615	0,253581138	0,55343705	-0,884440254	0,048	0,082	1	0,25693177	Not Significant
		Tb11.v5.0576	0,02407076	0,00747725	0	0	0,015774005	0							Not Significant
		Tb11.v5.0580	0,203384441	0,179509892	0,772755987	0,536004432	0,191447166	0,654380209	0,552005121	-1,623817681	0,091	0,226	1	0,258056893	Not Significant
		Tb11.v5.0581	0,18225255	0,205750655	0,398913376	0,222705335	0,194001602	0,310809356	0,271085328	-0,446030301	0,098	0,122	1	0,566893987	Not Significant
		Tb11.v5.0582	0,105358807	0,088227114	0,524450988	0,149419976	0,09679296	0,336935482	0,669067355	-1,280613747	0,048	0,102	1	0,17453016	Not Significant
		Tb11.v5.0584	0,027378233	0,023415198	0,099988214	0,044155557	0,025396716	0,072071886	0,767449135	-1,189105117	0,013	0,031	1	0,114950399	Not Significant
		Tb11.v5.0585	0,708951319	1,005547123	1,319914982	0,616745284	0,857249221	0,968330133	1,55798E-05	0,138541463	0,317	0,295	0,139111914	4,807438497	Not Significant
		Tb11.v5.0587	0,524938335	0,43802543	0,900524221	0,772849443	0,481481882	0,836686832	0,863462931	-0,73708572	0,216	0,313	1	0,063756302	Not Significant
		Tb11.v5.0588	0,008925625	0,009632872	0,014164081	0,005698878	0,009279248	0,009931479							Not Significant
		Tb11.v5.0589	0,015143182	0,019145281	0,062043815	0	0,017144232	0,031021907	0,817137898	0,114253308	0,01	0,007	1	0,087704647	Not Significant
		Tb11.v5.0591	0,039791361	0,034403002	0,019363356	0,024193162	0,037097182	0,021778259	0,702400168	0,569898709	0,019	0,016	1	0,153415393	Not Significant
		Tb11.v5.0592	0,02151125	0,015977449	0	0,004686552	0,01874435	0,002343276	0,815237639	1,71839049	0,01	0,002	1	0,088715777	Not Significant
		Tb11.v5.0594	0,106955759	0,098847298	0,071642877	0,121669437	0,102901529	0,096656157	0,435477528	-0,122632444	0,051	0,053	1	0,361034251	Not Significant
		Tb11.v5.0596	0,02943845	0,056253331	0,079642454	0,046819915	0,042845891	0,063231184	0,666664436	-0,386540275	0,023	0,029	1	0,176092712	Not Significant
		Tb11.v5.0597	0	0,002430668	0,037620375	0	0,001215334	0,018810187							Not Significant
		Tb11.v5.0598	0,018646519	0,030332597	0,028889089	0,011439512	0,024489558	0,020164301	0,771778185	0,500311949	0,013	0,009	1	0,112507501	Not Significant
		Tb11.v5.0599	0,043416809	0,058964196	0,180877589	0,10112612	0,051190503	0,141001855	0,69110325	-1,234534234	0,024	0,062	1	0,160457065	Not Significant
		Tb11.v5.0600	0,005807858	0,011172834	0,014164081	0	0,008490346	0,00708204							Not Significant
		Tb11.v5.0601	0,008266657	0,00961451	0	0,016248399	0,008940584	0,008124199							Not Significant
		Tb11.v5.0603	0,015176166	0,006601184	0,151899368	0,07426837	0,010888675	0,113083869	0,850393268	-3,045781538	0,006	0,038	1	0,070380186	Not Significant
		Tb11.v5.0604	0,005124818	0,003721983	0,01656199	0,009951923	0,004423401	0,013256957							Not Significant
		Tb11.v5.0605	0,080251385	0,102556825	0,221641465	0,088458468	0,091404105	0,155049967	0,495619664	-0,396519304	0,047	0,064	1	0,304851471	Not Significant
		Tb11.v5.0606	0,599180788	0,571151091	0,43929531	0,528033519	0,58516594	0,483664414	0,000110396	0,199276732	0,251	0,22	0,985724038	3,957047476	Not Significant
		Tb11.v5.0610	0,008346354	0,010254123	0	0	0,009300239	0							Not Significant
		Tb11.v5.0612	0,155880309	0,18174259	0,228774736	0,274984703	0,168811449	0,25187972	0,42379409	-0,657106215	0,08	0,124	1	0,372845104	Not Significant
		Tb11.v5.0613	0,001233667	0,010166473	0,033941848	0,014657793	0,00570007	0,024299821	0,898693899	-1,794286938	0,003	0,011	1	0,046388206	Not Significant
		Tb11.v5.0616	0,136597047	0,171095575	0,157552183	0,122642414	0,153846311	0,140097299	0,257023799	0,215632083	0,076	0,069	1	0,590026661	Not Significant
		Tb11.v5.0617	0,146275477	0,10841959	0,237614422	0,102480395	0,127347533	0,170047409	0,369071821	-0,079868817	0,061	0,067	1	0,432889113	Not Significant
		Tb11.v5.0619	0,137022547	0,161724234	0,09453208	0,106855806	0,149373391	0,100693943	0,252158714	0,49438293	0,072	0,053	1	0,598326019	Not Significant
		Tb11.v5.0622	2,916645372	3,743958766	4,459263266	2,49847538	3,330302069	3,478869323	5,22652E-16	0,176427467	0,722	0,678	4,66676E-12	15,28178748	Not Significant
		Tb11.v5.0623	0,250044848	0,269323387	0,118853156	0,163470891	0,259684117	0,141162024	0,036331145	0,741035748	0,123	0,084	1	1,439720912	Significant
		Tb11.v5.0624	0,069946818	0,063266185	0,044922234	0,155904978	0,066606502	0,100413606	0,621267875	-0,98732903	0,034	0,062	1	0,206721103	Not Significant
		Tb11.v5.0625	0,023165557	0,009342365	0,037547465	0,00629326	0,016253961	0,021920363							Not Significant
		Tb11.v5.0627	0,146729643	0,137740987	0,069458538	0,129536041	0,142235315	0,099497289	0,291550194	0,272541298	0,069	0,064	1	0,535286665	Not Significant
		Tb11.v5.0628	0,025060075	0,016685484	0,084241851	0,040324657	0,02087278	0,062283254	0,786798813	-1,295932137	0,011	0,029	1	0,104136304	Not Significant
		Tb11.v5.0630	0,113797798	0,12323516	0,014725008	0,065668383	0,118516479	0,040196696	0,299771826	1,077348244	0,06	0,027	1	0,523209187	Not Significant
		Tb11.v5.0632	10,07598428	10,47030193	23,4175698	11,20561951	10,27314311	17,31159466	0,433489167	-0,44360579	0,929	0,96	1	0,363021751	Not Significant
		Tb11.v5.0633	0,245890581	0,258589748	0,667604741	0,208228041	0,252240164	0,437916391	0,242288477	-0,315205908	0,115	0,142	1	0,61566724	Not Significant
		Tb11.v5.0635	0,008032917	0,018034707	0,007174962	0,048276159	0,013033812	0,02772556	0,834736335	-1,61476755	0,007	0,022	1	0,078450682	Not Significant
		Tb11.v5.0636	0,03881936	0,049793184	0,088190875	0,112812391	0,044306272	0,100501633	0,7035904	-1,291426864	0,022	0,047	1	0,152680095	Not Significant
		Tb11.v5.0637	0,042185444	0,03882505	0,241723854	0,176434613	0,040505247	0,209079234	0,776063579	-2,238663699	0,023	0,089	1	0,110102698	Not Significant
		Tb11.v5.0638	0,187991848	0,191362982	0,276417282	0,167022649	0,189677415	0,221719965	0,231130145	-0,028971371	0,09	0,095	1	0,636143409	Not Significant
		Tb11.v5.0639	0,138622261	0,168578729	0,173142054	0,120079553	0,153600495	0,146610803	0,259842291	0,196848869	0,073	0,055	1	0,585290163	Not Significant
		Tb11.v5.0641	0,008681125	0,020766132	0,022369374	0,004548745	0,014723628	0,01345906							Not Significant
		Tb11.v5.0642	0,250746504	0,211517494	0,077150183	0,106128286	0,231131999	0,091639235	0,059576683	1,187048131	0,105	0,051	1	1,224923679	Not Significant
		Tb11.v5.0646	0,007597205	0,011249351	0	0,039887282	0,009423278	0,019943641	0,860258403	-1,745115011	0,005	0,016	1	0,065371077	Not Significant
		Tb11.v5.0649	0,651590572	0,815657241	0,720532053	0,632116411	0,733623907	0,676324232	7,3991E-05	0,164514397	0,294	0,282	0,660665386	4,130821269	Not Significant
		Tb11.v5.0650	0,410019557	0,474623701	0,400757708	0,451807066	0,442321629	0,426282387	0,009107646	6,91544E-05	0,2	0,204	1	2,04059386	Not Significant
		Tb11.v5.0651	0	0,003505419	0,037915039	0	0,00175271	0,01895752							Not Significant
		Tb11.v5.0652	0,095690224	0,106011551	0,106443868	0,144854569	0,100850888	0,125649219	0,508194049	-0,45051377	0,049	0,075	1	0,293970425	Not Significant
		Tb11.v5.0654	0,05373854	0,053614213	0,06864624	0,041370254	0,053676376	0,055008247	0,621793869	0,121781296	0,027	0,024	1	0,206353565	Not Significant
		Tb11.v5.0655	0,312866864	0,265978946	0,298697195	0,153385366	0,289422905	0,226041281	0,039441249	0,622191499	0,125	0,093	1	1,40404934	Significant
		Tb11.v5.0656	0,019266816	0,009524631	0	0	0,014395723	0							Not Significant
		Tb11.v5.0659	0,024268663	0,027299218	0,032456485	0,09953183	0,025783941	0,065994157	0,768457431	-1,722661355	0,013	0,044	1	0,114380185	Not Significant
		Tb11.v5.0660	1,64064719	1,529283824	1,693303624	1,039116167	1,584965507	1,366209895	6,47265E-14	0,415219304	0,503	0,426	5,77943E-10	13,18891802	Not Significant
		Tb11.v5.0661	0,053171439	0,039425837	0,066473891	0,038477965	0,046298638	0,052475928	0,64751127	-0,006336194	0,024	0,024	1	0,188752669	Not Significant
		Tb11.v5.0662	0,011814947	0,012335175	0,042649304	0,031075163	0,012075061	0,036862234	0,851411731	-1,518465994	0,006	0,011	1	0,06986037	Not Significant
		Tb11.v5.0663	0,04017684	0,044190489	0,079510559	0,113706702	0,042183665	0,09660863	0,688977744	-1,343696463	0,023	0,053	1	0,161794807	Not Significant
		Tb11.v5.0664	0,028155521	0,020038843	0,097478729	0	0,024097182	0,048739365	0,776498982	0,019560364	0,013	0,009	1	0,109859109	Not Significant
		Tb11.v5.0667	0,055067257	0,0384849	0,052661914	0,019258215	0,046776078	0,035960064	0,654265855	0,704611754	0,023	0,016	1	0,184245744	Not Significant
		Tb11.v5.0668	0,012699604	0,00640892	0,100921963	0	0,009554262	0,050460981	0,862438514	-1,318062957	0,006	0,011	1	0,064271858	Not Significant
		Tb11.v5.0669	0,07395943	0,056223212	0,113144486	0,082539509	0,065091321	0,097841997	0,591375149	-0,482205911	0,033	0,044	1	0,228136929	Not Significant
		Tb11.v5.0670	1,217159479	1,250423832	0,917991522	0,955187635	1,233791656	0,936589578	4,20785E-11	0,378999572	0,451	0,381	3,75719E-07	10,37593939	Not Significant
		Tb11.v5.0671	1,503886754	1,848575407	1,868708741	1,079034388	1,67623108	1,473871565	4,25645E-14	0,411067249	0,508	0,424	3,80059E-10	13,37095233	Not Significant
		Tb11.v5.0672	0,019916755	0,021467291	0,054297412	0,005595792	0,020692023	0,029946602	0,809161925	0,167608265	0,01	0,009	1	0,091964561	Not Significant
		Tb11.v5.0673	0,022192212	0,01564305	0,082004181	0,025942307	0,018917631	0,053973244	0,803312879	-1,073268957	0,01	0,018	1	0,09511527	Not Significant
		Tb11.v5.0674	0,01821429	0,032204043	0,022369374	0,066077594	0,025209166	0,044223484	0,764974378	-1,189518135	0,013	0,024	1	0,116353111	Not Significant
		Tb11.v5.0675	0,067849667	0,083942182	0,266662895	0,127798108	0,075895925	0,197230502	0,630172423	-1,081320906	0,037	0,08	1	0,200540606	Not Significant
		Tb11.v5.0676	0,027448898	0,040540835	0,024538533	0,047350194	0,033994867	0,035944363	0,721419948	-0,368449923	0,017	0,022	1	0,141811853	Not Significant
		Tb11.v5.0677	0,15613152	0,155675546	0,297035035	0,166399368	0,155903533	0,231717202	0,368211499	-0,341738557	0,074	0,098	1	0,433902653	Not Significant
		Tb11.v5.0678	0,015060423	0,007912627	0,058763838	0,01825901	0,011486525	0,038511424	0,855768791	-1,306799647	0,006	0,018	1	0,067643556	Not Significant
		Tb11.v5.0681	0,638457095	0,754878674	0,452018157	0,910506484	0,696667884	0,681262321	0,044737893	-0,215823877	0,277	0,319	1	1,349324476	Not Significant
		Tb11.v5.0684	0,022257032	0,021795008	0,007174962	0,012447387	0,02202602	0,009811175							Not Significant
		Tb11.v5.0685	0,887263473	0,97129461	2,531774861	1,168289025	0,929279042	1,850031943	0,046754725	-0,670174478	0,345	0,459	1	1,330174492	Significant
		Tb11.v5.0687	0,169495123	0,127795931	0,122690895	0,12988544	0,148645527	0,126288168	0,277452948	0,194341466	0,073	0,071	1	0,556810656	Not Significant
		Tb11.v5.0688	0	0	0,015010176	0,00327519	0	0,009142683							Not Significant
		Tb11.v5.0693	0,018830464	0,019839019	0,09075337	0,017748583	0,019334741	0,054250976	0,799061687	-0,882051946	0,01	0,02	1	0,097419692	Not Significant
		Tb11.v5.0695	9,984616844	12,61884846	20,77739429	16,498107	11,30173265	18,63775065	0,01428864	-0,629599743	0,938	0,938	1	1,84500911	Significant
		Tb11.v5.0698	0,100949188	0,124192836	0,021749586	0,056973788	0,112571012	0,039361687	0,399569857	1,140530793	0,048	0,027	1	0,398407281	Not Significant
		Tb11.v5.0699	0,077441178	0,071684495	0,10183283	0,075050955	0,074562837	0,088441893	0,530717096	-0,150903542	0,038	0,033	1	0,275136922	Not Significant
		Tb11.v5.0701	0,096793259	0,052972172	0,083622351	0,12234644	0,074882716	0,102984395	0,570659214	-0,616453319	0,037	0,06	1	0,243623166	Not Significant
		Tb11.v5.0702	0,100680151	0,147819585	0,209296912	0,081625785	0,124249868	0,145461349	0,361568252	0,14348857	0,06	0,064	1	0,44180971	Not Significant
		Tb11.v5.0703	0,04328538	0,041182488	0,057652116	0,016322873	0,042233934	0,036987495	0,653270329	0,614795587	0,023	0,013	1	0,184907067	Not Significant
		Tb11.v5.0706	0,090168669	0,072646509	0,081163249	0,102816894	0,081407589	0,091990071	0,527268805	-0,289221933	0,04	0,051	1	0,277967922	Not Significant
		Tb11.v5.0707	0,091229313	0,102893777	0,385305911	0,188761351	0,097061545	0,287033631	0,635523639	-1,272234427	0,049	0,111	1	0,196868291	Not Significant
		Tb11.v5.0711	0,058508335	0,060519421	0,019363356	0,027602998	0,059513878	0,023483177	0,567375417	1,100969202	0,031	0,016	1	0,246129485	Not Significant
		Tb11.v5.0713	2,251478837	2,255827964	4,745048668	3,943339474	2,253653401	4,344194071	1,6831E-08	-0,872500503	0,597	0,807	0,000150284	7,773889849	Significant
		Tb11.v5.0715	0,015118295	0,01318685	0,047734058	0,012860516	0,014152572	0,030297287	0,829807695	-0,651200361	0,008	0,011	1	0,081022542	Not Significant
		Tb11.v5.0716	0,130403088	0,101199201	0,082207651	0,058934574	0,115801145	0,070571113	0,370700431	0,809392021	0,052	0,033	1	0,430976909	Not Significant
		Tb11.v5.0721	0,018107949	0,018287183	0	0,013557714	0,018197566	0,006778857	0,815168398	0,554025309	0,01	0,004	1	0,088752665	Not Significant
		Tb11.v5.0722	1,538805609	1,329737991	1,967333918	1,756052879	1,4342718	1,861693399	0,37864988	-0,331136153	0,473	0,574	1	0,421762176	Not Significant
		Tb11.v5.0726	0,17098443	0,166920283	0,573670461	0,280279006	0,168952357	0,426974733	0,655282885	-1,041903501	0,079	0,149	1	0,183571175	Not Significant
		Tb11.v5.0730	0,092214984	0,061731667	0,137648398	0,038434782	0,076973325	0,08804159	0,511309296	0,298053998	0,039	0,029	1	0,291316311	Not Significant
		Tb11.v5.0731	0,466591533	0,430913249	0,463764508	0,444076302	0,448752391	0,453920405	0,012754475	-0,004409333	0,19	0,177	1	1,894337427	Not Significant
		Tb11.v5.0732	0,196582785	0,218419572	0,213651151	0,174789795	0,207501178	0,194220473	0,192485519	0,161942024	0,093	0,089	1	0,715601938	Not Significant
		Tb11.v5.0733	0,045542272	0,055823803	0,040716443	0,10270807	0,050683037	0,071712256	0,673652052	-0,831042909	0,024	0,051	1	0,171564363	Not Significant
		Tb11.v5.0735	0,092600857	0,107677571	0,055034803	0,031359579	0,100139214	0,043197191	0,380040094	1,36869252	0,05	0,022	1	0,420170583	Not Significant
		Tb11.v5.0739	0,012834148	0,016916269	0	0,017775644	0,014875208	0,008887822							Not Significant
		Tb11.v5.0741	1,145169706	1,09347265	1,150182342	1,042470311	1,119321178	1,096326327	2,0844E-05	0,067184609	0,407	0,408	0,1861161	4,68101888	Not Significant
		Tb11.v5.0743	0,003981266	0,005940124	0,015472549	0,015170577	0,004960695	0,015321563							Not Significant
		Tb11.v5.0744	0,106372388	0,093119687	0,094300382	0,090173458	0,099746037	0,09223692	0,45477537	0,103511855	0,047	0,047	1	0,342203064	Not Significant
		Tb11.v5.0745	0,046792682	0,062023187	0,055878028	0,079484457	0,054407934	0,067681242	0,636940638	-0,478615705	0,027	0,035	1	0,195901041	Not Significant
		Tb11.v5.0746	0,015214234	0,020274934	0	0,015987772	0,017744584	0,007993886							Not Significant
		Tb11.v5.0747	0,080330082	0,118061021	0,041473826	0,068762817	0,099195551	0,055118321	0,414542876	0,618399727	0,048	0,035	1	0,382430544	Not Significant
		Tb11.v5.0752	0,953457247	0,81533503	0,226485643	0,134660084	0,884396138	0,180572863	3,42057E-29	2,489754223	0,328	0,073	3,05422E-25	28,46590206	Significant
		Tb11.v5.0754	0,01934978	0,019696923	0,076730767	0,07294374	0,019523352	0,074837253	0,796455394	-1,927506699	0,011	0,035	1	0,098838542	Not Significant
		Tb11.v5.0756	0,004757558	0,010021567	0,03920781	0,0064165	0,007389563	0,022812155							Not Significant
		Tb11.v5.0758	0,014311673	0,009598044	0,021802569	0	0,011954858	0,010901284							Not Significant
		Tb11.v5.0763	0,029507606	0,039717405	0	0,041624611	0,034612506	0,020812306	0,71703816	0,024995689	0,018	0,02	1	0,144457731	Not Significant
		Tb11.v5.0764	0,086895597	0,087524353	0,019109755	0,035060661	0,087209975	0,027085208	0,428369593	1,380586295	0,045	0,018	1	0,368181364	Not Significant
		Tb11.v5.0765	0,030220315	0,021234272	0,039676701	0	0,025727294	0,01983835	0,769034235	1,228836433	0,013	0,004	1	0,114054326	Not Significant
		Tb11.v5.0766	0,04551944	0,043936396	0,074687432	0,058246951	0,044727918	0,066467191	0,703278978	-0,505960495	0,018	0,029	1	0,152872364	Not Significant
		Tb11.v5.0767	0,050147076	0,05460368	0,07283965	0,028593	0,052375378	0,050716325	0,646964034	0,371841261	0,024	0,016	1	0,189119862	Not Significant
		Tb11.v5.0773	0,008234243	0,008728782	0,053492164	0,012402422	0,008481512	0,032947293	0,873410777	-1,419233241	0,005	0,011	1	0,058781454	Not Significant
		Tb11.v5.0775	0,00376519	0,016781679	0	0	0,010273434	0							Not Significant
		Tb11.v5.0776	0,35324657	0,395138792	0,76419269	0,493623902	0,374192681	0,628908296	0,434471488	-0,572912704	0,17	0,239	1	0,362038718	Not Significant
		Tb11.v5.0779	0,027117346	0,037505763	0,185225334	0,065939216	0,032311554	0,125582275	0,749827258	-1,539452907	0,018	0,049	1	0,125038776	Not Significant
		Tb11.v5.0782	0,066518822	0,084568407	0,057289664	0,034197677	0,075543614	0,04574367	0,536630611	0,866714647	0,034	0,022	1	0,270324558	Not Significant
		Tb11.v5.0783	0,175719337	0,124812103	0,167460446	0,079993492	0,15026572	0,123726969	0,220679083	0,565614784	0,077	0,055	1	0,65623883	Not Significant
		Tb11.v5.0788	0,820366453	0,706960954	0,79492891	0,472625267	0,763663703	0,633777088	8,48803E-09	0,481268125	0,302	0,237	7,57897E-05	8,071192872	Not Significant
		Tb11.v5.0789	0,266282184	0,232366641	0,168243909	0,254498269	0,249324413	0,211371089	0,114051834	0,075401465	0,116	0,113	1	0,942897728	Not Significant
		Tb11.v5.0792	0,182233119	0,173437005	0,240357225	0,157088691	0,177835062	0,198722958	0,218093046	0,001596314	0,087	0,086	1	0,661358181	Not Significant
		Tb11.v5.0793	0,020369871	0,01820568	0,099323191	0,086244119	0,019287776	0,092783655	0,80542176	-2,209978789	0,01	0,042	1	0,093976641	Not Significant
		Tb11.v5.0801	0,016355949	0,026192412	0	0	0,021274181	0	0,808365557	3,290351167	0,011	0	1	0,092392199	Not Significant
		Tb11.v5.0803	0,00339612	0,003631918	0,020568517	0	0,003514019	0,010284258							Not Significant
		Tb11.v5.0805	0,308286748	0,341691977	0,81802245	0,499359886	0,324989363	0,658691168	0,874166746	-0,818372197	0,148	0,257	1	0,058405718	Not Significant
		Tb11.v5.0809	0,019288908	0,018115348	0,022944483	0	0,018702128	0,011472241							Not Significant
		Tb11.v5.0810	0,020057411	0,00615485	0,054765336	0,032252655	0,01310613	0,043508996	0,850221672	-1,537414754	0,006	0,02	1	0,070467829	Not Significant
		Tb11.v5.0812	0,304584008	0,293782513	0,09810078	0,216317292	0,299183261	0,157209036	0,017801004	0,643893608	0,138	0,098	1	1,749555508	Significant
		Tb11.v5.0814	0,135558955	0,142520378	0,310275722	0,147614194	0,139039667	0,228944958	0,389921178	-0,420135844	0,07	0,098	1	0,409023176	Not Significant
		Tb11.v5.0815	0	0	0,052824167	0	0	0,026412083							Not Significant
		Tb11.v5.0816	0,263074615	0,21433801	0,590089842	0,280066474	0,238706312	0,435078158	0,298031745	-0,557898544	0,115	0,162	1	0,525737474	Not Significant
		Tb11.v5.0819	0,001509132	0	0,018274729	0	0,000754566	0,009137364							Not Significant
		Tb11.v5.0820	0,324093919	0,269863155	0,472364237	0,148064235	0,296978537	0,310214236	0,039779132	0,412663087	0,132	0,109	1	1,400344694	Not Significant
		Tb11.v5.0823	0,045630341	0,061157206	0,115089379	0,110332758	0,053393774	0,112711069	0,679686909	-1,078947037	0,025	0,051	1	0,167691095	Not Significant
		Tb11.v5.0824	0	0	0	0	0	0							Not Significant
		Tb11.v5.0825	0,025561275	0,016023602	0,020568517	0,028092909	0,020792439	0,024330713	0,812015537	-0,42584675	0,009	0,013	1	0,090435661	Not Significant
		Tb11.v5.0831	0,233832424	0,156772119	0,043614267	0,09933222	0,195302272	0,071473244	0,104848128	1,140570553	0,093	0,047	1	0,97943932	Not Significant
		Tb11.v5.0838	0,066191918	0,062557396	0	0,064815383	0,064374657	0,032407692	0,603101731	0,308317807	0,028	0,018	1	0,219609425	Not Significant
		Tb11.v5.0839	0,536449174	0,553957692	0,358751703	0,426859907	0,545203433	0,392805805	4,32793E-05	0,39932044	0,231	0,191	0,386441008	4,363719617	Not Significant
		Tb11.v5.0841	0,08110746	0,077951018	0,36985753	0,080799951	0,079529239	0,22532874	0,605899219	-0,891248507	0,036	0,062	1	0,217599607	Not Significant
		Tb11.v5.0851	0,041539256	0,042018397	0,021861719	0,062496451	0,041778826	0,042179085	0,68147452	-0,394539265	0,021	0,024	1	0,166550377	Not Significant
		Tb11.v5.0853	0,102883278	0,135678679	0,290287107	0,090952861	0,119280978	0,190619984	0,404152682	-0,209099631	0,058	0,067	1	0,393454535	Not Significant
		Tb11.v5.0855	0,075137456	0,060645441	0,078384443	0,055836295	0,067891448	0,067110369	0,569196073	0,115498244	0,032	0,031	1	0,244738105	Not Significant
		Tb11.v5.0858	0,006030827	0,010695101	0,014725008	0,004869014	0,008362964	0,009797011							Not Significant
		Tb11.v5.0864	0,127231581	0,093068214	0,041297063	0,090611726	0,110149898	0,065954395	0,395144777	0,439478235	0,054	0,047	1	0,403243755	Not Significant
		Tb11.v5.0865	0,074740744	0,096794197	0,162635765	0,152737351	0,08576747	0,157686558	0,594401949	-0,867908651	0,042	0,075	1	0,225919775	Not Significant
		Tb11.v5.0866	0,013517417	0,011849887	0,038796202	0,00359354	0,012683652	0,021194871							Not Significant
		Tb11.v5.0868	0,015938692	0,027958215	0,084362301	0,045794694	0,021948453	0,065078497	0,781077307	-1,343463078	0,012	0,027	1	0,10730598	Not Significant
		Tb11.v5.0873	0,220382247	0,238868394	0,30137102	0,216190555	0,229625321	0,258780788	0,160792583	-0,047303555	0,107	0,122	1	0,793733988	Not Significant
		Tb11.v5.0876	0,092983537	0,080993798	0,287151346	0,160835347	0,086988668	0,223993347	0,625634442	-1,130846824	0,044	0,098	1	0,203679351	Not Significant
		Tb11.v5.0880	0,005951508	0,001743464	0	0,007360865	0,003847486	0,003680433							Not Significant
		Tb11.v5.0881	0,174652435	0,195209058	0,172032354	0,124889192	0,184930747	0,148460773	0,176507735	0,427634995	0,085	0,067	1	0,753236258	Not Significant
		Tb11.v5.0883	1,00087236	1,22259945	1,370513838	1,039215775	1,111735905	1,204864807	0,000374479	-0,006652577	0,388	0,377	1	3,426572102	Not Significant
		Tb11.v5.0884	0,299425867	0,308410148	0,582876446	0,542272051	0,303918008	0,562574248	0,700002301	-0,863346901	0,14	0,231	1	0,154900533	Not Significant
		Tb11.v5.0887	0,007585282	0,003660773	0,019970237	0,016957043	0,005623027	0,01846364							Not Significant
		Tb11.v5.0889	0,009992473	0,010155689	0,016595984	0,005365629	0,010074081	0,010980806							Not Significant
		Tb11.v5.0892	0,063977714	0,074566062	0,074030016	0,058848416	0,069271888	0,066439216	0,569423048	0,11161395	0,032	0,033	1	0,244564958	Not Significant
		Tb11.v5.0894	0,02079307	0,019195257	0,017491042	0	0,019994163	0,008745521	0,810941619	1,728945981	0,01	0,004	1	0,09101041	Not Significant
		Tb11.v5.0895	0,010637238	0,013015127	0,035198545	0,018635335	0,011826182	0,02691694	0,861209159	-1,002544638	0,006	0,011	1	0,06489136	Not Significant
		Tb11.v5.0901	0,01410604	0,01511291	0,020822474	0,012860622	0,014609475	0,016841548							Not Significant
		Tb11.v5.0902	0,16795863	0,1965755	0,559915456	0,237480136	0,182267065	0,398697796	0,488021106	-0,775699859	0,087	0,142	1	0,311561396	Not Significant
		Tb11.v5.0903	1,791545346	1,741704527	1,409700246	1,529362666	1,766624936	1,469531456	1,19378E-10	0,23225143	0,539	0,51	1,06592E-06	9,923076191	Not Significant
		Tb11.v5.0904	0,041037604	0,024704931	0	0,052677711	0,032871267	0,026338856	0,749891934	-0,363649113	0,014	0,022	1	0,125001318	Not Significant
		Tb11.v5.0926	0,085257896	0,08897938	0,271773904	0,111192796	0,087118638	0,19148335	0,603213077	-0,773928724	0,037	0,071	1	0,219529252	Not Significant
		Tb11.v5.0964	0,028381464	0,023393305	0,069074608	0,011766892	0,025887384	0,04042075	0,770438643	-0,031063375	0,013	0,013	1	0,113261942	Not Significant
		Tb11.v5.0971	0,010731637	0,011626086	0,041185267	0,02416104	0,011178861	0,032673154	0,848540423	-1,377216205	0,006	0,013	1	0,071327464	Not Significant
		Tb11.1410	0,013262147	0,013755271	0	0,002286509	0,013508709	0,001143255							Not Significant
		Tb11.1400	0,091477493	0,096461707	0,030948749	0,065599351	0,0939696	0,04827405	0,427808927	0,654454224	0,047	0,031	1	0,368750157	Not Significant
		Tb11.1390	0,097230861	0,101679166	0,059676567	0,102945131	0,099455014	0,081310849	0,426255399	0,066811136	0,051	0,049	1	0,370330107	Not Significant
		Tb11.1370	0,019340943	0,016235007	0	0,00947113	0,017787975	0,004735565							Not Significant
		Tb11.1450	0,015414713	0,011454427	0,009917678	0,006273522	0,01343457	0,0080956							Not Significant
		Tb11.1780	0,779697923	0,835049242	0,740527163	0,908071482	0,807373583	0,824299323	0,007327994	-0,111355919	0,315	0,335	1	2,135014912	Not Significant
		Tb11.1790	0,742172629	0,658141133	0,218183201	0,29423758	0,700156881	0,256210391	6,05907E-15	1,327810232	0,288	0,137	5,41014E-11	14,21759419	Significant
		Tb11.v5.1004	0,001889984	0,012440711	0,015472549	0,014693527	0,007165348	0,015083038							Not Significant
		Tb11.v5.1011	8,186691294	7,263439433	18,37559588	10,15187295	7,725065363	14,26373441	0,005805487	-0,63625504	0,913	0,938	1	2,236161351	Significant
		Tb11.v5.1013	0,068132911	0,063815002	0,150300617	0,10836167	0,065973956	0,129331143	0,636957884	-0,853358965	0,031	0,058	1	0,195889282	Not Significant
		Tb11.v5.1015	0,163448135	0,17603864	0,172309781	0,128026914	0,169743388	0,150168348	0,236520206	0,278709951	0,076	0,064	1	0,626131751	Not Significant
		Tb11.v5.1020	0,020190802	0,01779602	0,046931846	0,063126994	0,018993411	0,05502942	0,790509427	-1,663895892	0,011	0,031	1	0,102092946	Not Significant
		Tb11.v5.1022	0,015473228	0,018595105	0,067811057	0,027239503	0,017034166	0,04752528	0,804883199	-1,143919701	0,01	0,018	1	0,094267138	Not Significant
		Tb11.01.6241	0,888720467	0,788782494	0,699286242	0,640964439	0,838751481	0,670125341	1,17811E-08	0,355277582	0,328	0,271	0,000105193	7,928814616	Not Significant
		Tb11.01.6251	0,086203932	0,096157026	0,061004458	0,039843422	0,091180479	0,05042394	0,449361267	0,967383288	0,043	0,022	1	0,347404365	Not Significant
		Tb11.v5.1026	0,017841977	0,024074866	0,012760869	0,005223973	0,020958421	0,008992421	0,803243293	1,225948372	0,011	0,004	1	0,095152892	Not Significant
		Tb11.v5.1027	0,027460146	0,034927593	0	0,023054523	0,03119387	0,011527262	0,739745641	0,656816935	0,015	0,011	1	0,130917585	Not Significant
		Tb11.v5.1034	2,185868986	2,755816694	0,963975832	2,496016171	2,47084284	1,729996002	3,95502E-13	0,198307777	0,661	0,579	3,53144E-09	12,40285098	Not Significant
		Tb11.v5.1035	0,473920012	0,468785851	0,30976554	0,414956994	0,471352931	0,362361267	0,002274665	0,262352236	0,201	0,169	1	2,643082507	Not Significant
		Tb11.v5.1036	0,005322501	0,006895041	0	0,023813835	0,006108771	0,011906917							Not Significant
		Tb11.v5.1037	0,03190878	0,043308409	0,04221082	0,06853268	0,037608594	0,05537175	0,701933367	-0,769148903	0,019	0,033	1	0,153704112	Not Significant
		Tb11.v5.1038	0,112313188	0,104002765	0,150441601	0,130248234	0,108157977	0,140344917	0,451907817	-0,334746243	0,051	0,069	1	0,344950146	Not Significant
		Tb11.v5.1045	0,029175264	0,019049834	0,05577553	0,003856642	0,024112549	0,029816086	0,77269706	0,466581177	0,013	0,009	1	0,11199074	Not Significant
		Tb11.v5.1046	0,032349171	0,026228393	0,15950764	0,038871161	0,029288782	0,0991894	0,745992336	-1,199183328	0,016	0,029	1	0,127265635	Not Significant
		Tb11.v5.1047	0,008690589	0,005292648	0,017537625	0,025555814	0,006991618	0,021546719	0,885193306	-1,797397359	0,004	0,013	1	0,052961879	Not Significant
		Tb11.v5.1053	0,009632085	0,005782591	0,032436738	0	0,007707338	0,016218369							Not Significant
		Tb11.v5.1055	0,014410815	0,023242088	0,109672887	0,073004491	0,018826452	0,091338689	0,813981938	-2,117204929	0,009	0,038	1	0,089385232	Not Significant
		Tb11.v5.1057	0,004476922	0,003417625	0,018931672	0,006086293	0,003947273	0,012508983							Not Significant
		Tb927.11.18680	0,013218389	0,003998826	0,032395746	0,009734393	0,008608608	0,021065069							Not Significant
		Tb927.11.18690	0,045100828	0,04249674	0,079539022	0,023401863	0,043798784	0,051470442	0,681332968	0,208474831	0,02	0,02	1	0,166640596	Not Significant
		Tb927.11.18700	2,358818456	2,348631022	11,98445479	5,321489168	2,353724739	8,65297198	4,06487E-47	-1,536762545	0,599	0,851	3,62952E-43	46,39095352	Significant
		Tb927.11.18710	1,150669138	1,238605201	2,269533429	2,321661754	1,19463717	2,295597591	3,4161E-07	-0,952532911	0,403	0,59	0,003050234	6,466469715	Significant
		Tb927.11.18720	4,567384128	8,459417528	8,478378281	5,187863045	6,513400828	6,833120663	1,55107E-13	0,13065366	0,822	0,789	1,38495E-09	12,80936809	Not Significant
		Tb927.11.19290	0,003067056	0,003373141	0,007174962	0,010869938	0,003220099	0,00902245							Not Significant
		Tb927.11.19800	0,083493848	0,082087538	0,133824091	0,061537774	0,082790693	0,097680933	0,483805514	0,055734267	0,043	0,042	1	0,315329187	Not Significant
		Tb927.11.19810	0,130087757	0,123511304	0,664034885	0,131196471	0,126799531	0,397615678	0,582395511	-0,996266958	0,066	0,118	1	0,234781981	Not Significant
		Tb927.11.19870	0,020550374	0,018791218	0,098990017	0,010958678	0,019670796	0,054974347	0,805904677	-0,71610606	0,01	0,013	1	0,093716324	Not Significant
		Tb927.11.19970	0,020690001	0,021740281	0,043184284	0,019339662	0,021215141	0,031261973	0,813536278	-0,314411444	0,009	0,011	1	0,089623076	Not Significant
		Tb927.11.20150	0,068691671	0,085437768	0,034433586	0,038466877	0,077064719	0,036450232	0,468623797	0,961570942	0,041	0,018	1	0,329175662	Not Significant
		Tb927.11.20500	0,023437875	0,012468935	0,019141416	0,0296311	0,017953405	0,024386258	0,810683671	-0,67487037	0,009	0,013	1	0,091148575	Not Significant
		Tb927.11.110	0,059042985	0,044874929	0,007174962	0,038499349	0,051958957	0,022837155	0,655653816	0,642007893	0,022	0,016	1	0,183325407	Not Significant
		Tb927.11.120	0,086357124	0,089533035	0,040738709	0,07804607	0,08794508	0,05939239	0,498556575	0,299430979	0,039	0,035	1	0,302285552	Not Significant
		Tb927.11.130	0,038787169	0,042474842	0	0,034308314	0,040631006	0,017154157	0,672041427	0,51394122	0,021	0,013	1	0,172603955	Not Significant
		Tb927.11.140	0,106702135	0,130279125	0,100611375	0,095531181	0,11849063	0,098071278	0,372480376	0,265125607	0,057	0,044	1	0,428896603	Not Significant
		Tb927.11.150	0,152088774	0,147672852	0,283450999	0,167309273	0,149880813	0,225380136	0,366208178	-0,380893199	0,073	0,102	1	0,436271962	Not Significant
		Tb11.NT	0,031286829	0,036296677	0,011007262	0,026790271	0,033791753	0,018898767	0,736603756	0,428345216	0,016	0,011	1	0,132766071	Not Significant
		Tb927.11.155	0,067061121	0,062065747	0,060106222	0,064601802	0,064563434	0,062354012	0,564457175	-0,016651276	0,034	0,031	1	0,248369002	Not Significant
		Tb927.11.160	0,158013762	0,163988999	0,075975214	0,183897084	0,16100138	0,129936149	0,300674051	-0,002404381	0,075	0,078	1	0,52190405	Not Significant
		Tb927.11.164	0,035988503	0,024182867	0,039765767	0,07309899	0,030085685	0,056432379	0,740169777	-1,14730408	0,016	0,033	1	0,130668652	Not Significant
		Tb927.11.167	1,029472538	0,9833272	2,311143398	2,054432104	1,006399869	2,182787751	1,05597E-08	-1,070302928	0,367	0,592	9,42872E-05	7,976350196	Significant
		Tb927.11.170	0,181393975	0,209522209	0,18344208	0,122794939	0,195458092	0,153118509	0,153379649	0,497091853	0,091	0,073	1	0,814232261	Not Significant
		Tb927.11.180	0,103669972	0,097779191	0,103307902	0,06892238	0,100724581	0,086115141	0,423434518	0,358987099	0,05	0,049	1	0,373213742	Not Significant
		Tb927.11.190	0,136033329	0,201669362	0,186677359	0,163526952	0,168851345	0,175102156	0,243400359	-0,016589297	0,083	0,08	1	0,613678785	Not Significant
		Tb927.11.200	0,079754644	0,111364625	0	0,071227521	0,095559634	0,035613761	0,426269868	0,741838457	0,047	0,027	1	0,370315366	Not Significant
		Tb927.11.210	0,103741427	0,109544961	0,007041111	0,063493121	0,106643194	0,035267116	0,367821663	1,016172116	0,053	0,031	1	0,434362697	Not Significant
		Tb927.11.220	0,047514203	0,041049531	0,058897504	0,03114454	0,044281867	0,045021022	0,652221091	0,175696396	0,024	0,02	1	0,185605162	Not Significant
		Tb927.11.230	0,569061586	0,4406221	0,294461971	0,315688578	0,504841843	0,305075275	4,15269E-05	0,692111701	0,207	0,142	0,37079373	4,381670441	Significant
		Tb927.11.240	0,169690348	0,131921792	0,139702245	0,122654046	0,15080607	0,131178145	0,289626127	0,234371191	0,068	0,067	1	0,538162264	Not Significant
		Tb927.11.250	0,085123385	0,086620415	0,03086902	0,042248813	0,0858719	0,036558917	0,45972101	1,043126815	0,041	0,022	1	0,337505648	Not Significant
		Tb927.11.260	0,85614423	0,753970753	0,534878289	0,445533143	0,805057492	0,490205716	1,15909E-11	0,784345783	0,309	0,213	1,03495E-07	10,9358833	Significant
		Tb927.11.270	0,037479162	0,029451629	0,089908904	0,015347448	0,033465395	0,052628176	0,719129406	-0,019633506	0,018	0,016	1	0,143192952	Not Significant
		Tb927.11.280	0,103202665	0,122477572	0,063570145	0,115287154	0,112840119	0,08942865	0,381097179	0,097648521	0,055	0,051	1	0,418964266	Not Significant
		Tb927.11.290	0,118423406	0,12826231	0,066895495	0,178266455	0,123342858	0,122580975	0,396676646	-0,327453811	0,062	0,078	1	0,401563368	Not Significant
		Tb927.11.300	0,034575317	0,051537488	0	0,024352727	0,043056402	0,012176364	0,663568787	1,044488824	0,023	0,007	1	0,17811405	Not Significant
		Tb927.11.310	0,086915055	0,101290795	0,05190808	0,105650978	0,094102925	0,078779529	0,483666651	-0,018382457	0,044	0,047	1	0,315453857	Not Significant
		Tb927.11.320	0,101813677	0,148947773	0,08800343	0,137588492	0,125380725	0,112795961	0,354453812	-0,033546903	0,064	0,069	1	0,450440349	Not Significant
		Tb927.11.330	0,349591958	0,36852374	0,250830717	0,20237311	0,359057849	0,226601914	0,003289509	0,737716546	0,159	0,106	1	2,482868897	Significant
		Tb927.11.340	0,174360969	0,190378654	0,152794396	0,200889307	0,182369811	0,176841851	0,310572158	-0,072866402	0,079	0,082	1	0,507837481	Not Significant
		Tb927.11.350	0,11514124	0,114851612	0,02264751	0,067481119	0,114996426	0,045064315	0,335460118	0,95500477	0,057	0,031	1	0,474359104	Not Significant
		Tb927.11.360	0,086057925	0,109614701	0,058454415	0,085920159	0,097836313	0,072187287	0,453712362	0,261331314	0,045	0,042	1	0,343219387	Not Significant
		Tb927.11.365	0,065314588	0,05458015	0	0,05041433	0,059947369	0,025207165	0,577691682	0,552209785	0,031	0,016	1	0,238303886	Not Significant
		Tb927.11.370	0,449907446	0,389788705	0,262532175	0,265317262	0,419848076	0,263924719	0,000374483	0,656034324	0,184	0,126	1	3,426568251	Significant
		Tb927.11.380	0,084754215	0,088107703	0,034373156	0,081920032	0,086430959	0,058146594	0,483964013	0,243528977	0,042	0,035	1	0,31518693	Not Significant
		Tb927.11.390	0,119015833	0,142293423	0,178081086	0,150969733	0,130654628	0,164525409	0,380486112	-0,282189917	0,065	0,078	1	0,419661191	Not Significant
		Tb927.11.400	0,15305157	0,20325944	0,042579324	0,148124809	0,178155505	0,095352067	0,174160042	0,496279675	0,085	0,062	1	0,759051478	Not Significant
		Tb927.11.420	0,07962731	0,089478342	0,165738623	0,130818132	0,084552826	0,148278378	0,555960023	-0,729960559	0,041	0,073	1	0,254956436	Not Significant
		Tb927.11.430	0,110566378	0,119666218	0,10195561	0,150776404	0,115116298	0,126366007	0,441524939	-0,2970344	0,054	0,069	1	0,355044761	Not Significant
		Tb927.11.435	0,030662431	0,02069949	0,017844746	0,015461195	0,02568096	0,01665297	0,76483434	0,523497172	0,013	0,009	1	0,116432621	Not Significant
		Tb927.11.440	0,328792975	0,285762817	0,477396428	0,441414674	0,307277896	0,459405551	0,319732493	-0,552991774	0,14	0,2	1	0,495213226	Not Significant
		Tb927.11.450	0,297451548	0,303213653	0,220714068	0,226550316	0,300332601	0,223632192	0,022900743	0,403122285	0,142	0,106	1	1,640150428	Not Significant
		Tb927.11.460	0,083397925	0,088089175	0,070806388	0,076907278	0,08574355	0,073856833	0,467662096	0,148688804	0,045	0,044	1	0,330067828	Not Significant
		Tb927.11.470	0,176458661	0,209556168	0,057448285	0,161561169	0,193007414	0,109504727	0,121210672	0,463207068	0,096	0,055	1	0,916459143	Not Significant
		Tb927.11.480	0,121256823	0,12840105	0,122153358	0,174765829	0,124828936	0,148459594	0,426034836	-0,398281127	0,06	0,084	1	0,370554888	Not Significant
		Tb927.11.485	0,236443485	0,245350129	0,431547746	0,36157887	0,240896807	0,396563308	0,472288294	-0,653613119	0,109	0,182	1	0,325792818	Not Significant
		Tb927.11.490	0,126578313	0,126608605	0,213410672	0,153141526	0,126593459	0,183276099	0,409378645	-0,411478277	0,063	0,075	1	0,387874815	Not Significant
		Tb927.11.500	8,717283752	8,353180662	22,32190661	17,33600111	8,535232207	19,82895386	1,38135E-26	-1,113009369	0,922	0,984	1,23341E-22	25,85969653	Significant
		Tb927.11.510	7,637925926	7,429376163	12,497967	10,03158263	7,533651045	11,26477481	0,573206758	-0,491236774	0,901	0,947	1	0,241688698	Not Significant
		Tb927.11.520	0,114235232	0,117719781	0,206310813	0,180386636	0,115977507	0,193348725	0,510448976	-0,694922453	0,056	0,098	1	0,292047663	Not Significant
		Tb927.11.530	1,469856678	1,27587071	4,8213563	2,535525137	1,372863694	3,678440719	3,3498E-15	-1,152470315	0,45	0,661	2,99104E-11	14,4749809	Significant
		Tb927.11.540	0,248951932	0,247399675	0,204698541	0,182391773	0,248175804	0,193545157	0,084306311	0,39071433	0,111	0,095	1	1,074139916	Not Significant
		Tb927.11.550	2,712125185	2,615099996	2,049864811	3,066301769	2,66361259	2,55808329	8,03318E-06	-0,091333686	0,651	0,696	0,071728294	5,09511232	Not Significant
		Tb927.11.560	0,313746364	0,27355543	0,091660443	0,137451575	0,293650897	0,114556009	0,011263896	1,186371924	0,133	0,064	1	1,948311382	Significant
		Tb927.11.570	0,068620449	0,070174493	0,074647461	0,092113653	0,069397471	0,083380557	0,57242405	-0,371702398	0,035	0,047	1	0,242282128	Not Significant
		Tb927.11.580	0,070878	0,064727324	0,070676213	0,067609795	0,067802662	0,069143004	0,551610041	-0,046337846	0,034	0,031	1	0,258367837	Not Significant
		Tb927.11.590	0,242571786	0,314017112	0,058358442	0,090036485	0,278294449	0,074197464	0,022751528	1,710330809	0,115	0,044	1	1,642989427	Significant
		Tb927.11.600	0,099732196	0,133353558	0,153174833	0,117540617	0,116542877	0,135357725	0,424941346	-0,129333636	0,056	0,067	1	0,371671011	Not Significant
		Tb927.11.610	0,229032221	0,272862196	0,049676226	0,204610751	0,250947208	0,127143488	0,044848898	0,54830841	0,119	0,084	1	1,348248225	Significant
		Tb927.11.620	0,209391977	0,258320618	0,10801133	0,16456387	0,233856297	0,1362876	0,078168009	0,604300314	0,107	0,075	1	1,106970952	Not Significant
		Tb927.11.630	0,536261522	0,4418021	0,334692494	0,322990891	0,489031811	0,328841693	0,000100093	0,579454979	0,202	0,149	0,893734401	3,999594348	Significant
		Tb927.11.640	0,102198652	0,084954653	0,028718939	0,027483881	0,093576653	0,02810141	0,43938362	1,650388085	0,042	0,018	1	0,357156138	Not Significant
		Tb927.11.660	0,122264966	0,091056876	0,067887496	0,074818833	0,106660921	0,071353165	0,376995779	0,507162204	0,054	0,035	1	0,423663512	Not Significant
		Tb927.11.665	0,114507161	0,12243164	0,105222727	0,160902171	0,118469401	0,133062449	0,433536509	-0,340313628	0,056	0,069	1	0,362974323	Not Significant
		Tb927.11.670	0,914217998	0,928326966	0,688988556	0,864133195	0,921272482	0,776560875	1,64207E-06	0,156822096	0,353	0,326	0,014662059	5,784607847	Not Significant
		Tb927.11.730	0,096395052	0,090811614	0,105280206	0,068183241	0,093603333	0,086731723	0,427174046	0,256014853	0,049	0,042	1	0,369395142	Not Significant
		Tb927.11.740	0,971082602	1,056652339	1,366968887	0,9861226	1,013867471	1,176545744	0,001736863	-0,083638057	0,382	0,399	1	2,760234376	Not Significant
		Tb927.11.750	0,381914078	0,364158966	0,257191215	0,272002837	0,373036522	0,264597026	0,004531404	0,463800946	0,165	0,118	1	2,343767252	Not Significant
		Tb927.11.760	1,541415769	1,459328582	1,558827125	1,106631025	1,500372175	1,332729075	6,15697E-12	0,309770257	0,48	0,392	5,49756E-08	11,21063276	Not Significant
		Tb927.11.770	0,05448957	0,064831189	0,047875006	0,045749827	0,05966038	0,046812416	0,574380858	0,310380256	0,031	0,024	1	0,240800042	Not Significant
		Tb927.11.780	0,681744156	0,765171892	0,922575735	0,767758183	0,723458024	0,845166959	0,009287294	-0,15386986	0,281	0,306	1	2,032110812	Not Significant
		Tb927.11.790	0,119441996	0,138690493	0,062301634	0,095784297	0,129066244	0,079042965	0,305847643	0,517466812	0,061	0,047	1	0,514494863	Not Significant
		Tb927.11.800	0,452043096	0,51235697	0,183286987	0,279712382	0,482200033	0,231499684	1,29523E-05	0,891034896	0,204	0,122	0,115651079	4,887653134	Significant
		Tb927.11.810	0,040372343	0,029281298	0,036389341	0,033298447	0,03482682	0,034843894	0,716535646	-0,035383925	0,018	0,018	1	0,144762199	Not Significant
		Tb927.11.820	0,268418857	0,31661169	0,355141339	0,224740614	0,292515273	0,289940977	0,045396366	0,191069693	0,133	0,115	1	1,342978916	Not Significant
		Tb927.11.830	0,318432147	0,360289978	0,280683536	0,249698071	0,339361063	0,265190804	0,017815674	0,391479294	0,153	0,133	1	1,749197737	Not Significant
		Tb927.11.840	0,179547517	0,138440343	0,210787698	0,07827827	0,15899393	0,144532984	0,210073506	0,531205862	0,079	0,051	1	0,677628716	Not Significant
		Tb927.11.850	0,101722813	0,092176841	0,038061685	0,098935011	0,096949827	0,068498348	0,434548265	0,157330844	0,048	0,044	1	0,36196198	Not Significant
		Tb927.11.860	0,160029805	0,137471014	0,152339508	0,093128464	0,148750409	0,122733986	0,24664652	0,45747808	0,073	0,051	1	0,607925008	Not Significant
		Tb927.11.870	0,150217531	0,124614419	0,058996342	0,120302308	0,137415975	0,089649325	0,319899102	0,344819431	0,061	0,053	1	0,494986979	Not Significant
		Tb927.11.880	9,611122473	10,21476132	8,956246249	10,86720634	9,912941897	9,911726293	1,9651E-07	-0,074672431	0,926	0,951	0,00175464	6,706614851	Not Significant
		Tb927.11.890	0,597057991	0,575923868	1,385408832	0,906646271	0,586490929	1,146027551	0,247056538	-0,792977378	0,221	0,319	1	0,607203649	Not Significant
		Tb927.11.900	0,17429875	0,165987927	0,379796217	0,185566383	0,170143338	0,2826813	0,34352569	-0,441359338	0,083	0,106	1	0,464040779	Not Significant
		Tb927.11.910	0,281356272	0,260806227	0,147046219	0,169237289	0,27108125	0,158141754	0,024116556	0,706694994	0,127	0,073	1	1,617684706	Significant
		Tb927.11.920	0,191256507	0,14400186	0,098007396	0,15783463	0,167629184	0,127921013	0,236929582	0,199912755	0,082	0,071	1	0,625380712	Not Significant
		Tb927.11.930	0,072129145	0,084191904	0,078881458	0,081593312	0,078160524	0,080237385	0,51437509	-0,082567288	0,04	0,042	1	0,288720071	Not Significant
		Tb927.11.940	0,143214098	0,154499049	0,221935344	0,245558825	0,148856573	0,233747084	0,483287759	-0,699674009	0,071	0,124	1	0,315794204	Not Significant
		Tb927.11.950	0,80166893	0,876386492	0,619346486	0,533544947	0,839027711	0,576445716	2,73331E-08	0,596025882	0,284	0,22	0,000244058	7,563310632	Significant
		Tb927.11.960	0,140823237	0,140323016	0,052392239	0,084426611	0,140573126	0,068409425	0,2719717	0,828885306	0,066	0,042	1	0,565476285	Not Significant
		Tb927.11.970	0,044982099	0,038130328	0,007174962	0,053569082	0,041556214	0,030372022	0,666040236	-0,107267078	0,023	0,027	1	0,176499534	Not Significant
		Tb927.11.980	0,785749994	0,619318368	0,600068638	0,622672686	0,702534181	0,611370662	5,55774E-05	0,183263604	0,285	0,262	0,496250908	4,255101509	Not Significant
		Tb927.11.990	0,140288665	0,154531786	0,037180642	0,087388551	0,147410226	0,062284596	0,224184502	0,917566078	0,071	0,04	1	0,649394415	Not Significant
		Tb927.11.1000	0,097743111	0,100092366	0,044638935	0,066466738	0,098917739	0,055552837	0,400825098	0,640434763	0,049	0,033	1	0,397045092	Not Significant
		Tb927.11.1010	0,065180381	0,079655191	0,029985594	0,072669438	0,072417786	0,051327516	0,512628658	0,158652785	0,038	0,033	1	0,290197118	Not Significant
		Tb927.11.1020	0,464761853	0,481205489	0,50523381	0,54640314	0,472983671	0,525818475	0,059178579	-0,188134537	0,192	0,235	1	1,227835468	Not Significant
		Tb927.11.1030	0,852357041	0,843597235	1,334214456	0,893465972	0,847977138	1,113840214	0,098091053	-0,230348934	0,299	0,324	1	1,008370604	Not Significant
		Tb927.11.1040	0,118859024	0,125674216	0,090864601	0,093131423	0,12226662	0,091998012	0,345974316	0,371611498	0,06	0,051	1	0,46095614	Not Significant
		Tb927.11.1050	0,188140586	0,177240002	0,224604332	0,152687906	0,182690294	0,188646119	0,243220133	0,097988834	0,085	0,093	1	0,614000479	Not Significant
		Tb927.11.1060	0,181023272	0,190159198	0,038296685	0,133245658	0,185591235	0,085771171	0,132778718	0,706510351	0,09	0,055	1	0,876871529	Not Significant
		Tb927.11.1070	0,587178162	0,560100487	0,332736438	0,36387244	0,573639324	0,348304439	7,42303E-08	0,677427383	0,249	0,175	0,000662803	7,129418511	Significant
		Tb927.11.1080	0,17786433	0,16252482	0,123046913	0,285885104	0,170194575	0,204466008	0,368675038	-0,557598818	0,084	0,118	1	0,433356266	Not Significant
		Tb927.11.1090	1,568878021	1,533758776	2,321345233	1,776332418	1,551318399	2,048838825	0,118895072	-0,293307092	0,48	0,55	1	0,924836146	Not Significant
		Tb927.11.1100	0,130801371	0,12732752	0,12037272	0,227177088	0,129064446	0,173774904	0,462157542	-0,663890129	0,062	0,095	1	0,335209956	Not Significant
		Tb927.11.1110	5,255885721	5,438053221	7,48985634	7,483254707	5,346969471	7,486555523	0,976208645	-0,485750635	0,854	0,896	1	0,010457351	Not Significant
		Tb927.11.1130	0,649134103	0,568177649	1,174139515	1,113912133	0,608655876	1,144025824	0,014080637	-0,89037022	0,244	0,432	1	1,851377683	Significant
		Tb927.11.1150	0,528325826	0,506319324	0,864500105	0,648309841	0,517322575	0,756404973	0,280192177	-0,433541646	0,216	0,284	1	0,552543995	Not Significant
		Tb927.11.1160	0,297062308	0,313992328	0,144605553	0,203409502	0,305527318	0,174007528	0,010717868	0,669565751	0,143	0,091	1	1,969891582	Significant
		Tb927.11.1170	0,402598324	0,405881004	0,789848703	0,532001403	0,404239664	0,660925053	0,405544625	-0,550092092	0,173	0,248	1	0,391961351	Not Significant
		Tb927.11.1200	0,177134116	0,154058916	0,076311639	0,089578384	0,165596516	0,082945012	0,182677458	0,904016313	0,08	0,047	1	0,738315041	Not Significant
		Tb927.11.1210	0,229862089	0,193577182	0,083094443	0,192303893	0,211719635	0,137699168	0,147962151	0,32235844	0,097	0,086	1	0,829849365	Not Significant
		Tb927.11.1220	0,146271129	0,175104651	0,237221925	0,220652654	0,16068789	0,22893729	0,400209806	-0,492989024	0,074	0,104	1	0,397712275	Not Significant
		Tb927.11.1230	1,111566407	1,133078972	1,840195536	1,439702688	1,122322689	1,639949112	0,761155075	-0,448924463	0,392	0,461	1	0,118526852	Not Significant
		Tb927.11.1240	0,078175486	0,08742939	0,022421948	0,054265015	0,082802438	0,038343482	0,465624802	0,75597645	0,042	0,024	1	0,331963895	Not Significant
		Tb927.11.1250	0,170090478	0,153761852	0,064838979	0,01576687	0,161926165	0,040302925	0,150588031	2,481858088	0,078	0,02	1	0,822209546	Not Significant
		Tb927.11.1260	0,188633657	0,222185028	0,319594793	0,214035571	0,205409342	0,266815182	0,238382592	-0,223084846	0,095	0,118	1	0,622725462	Not Significant
		Tb927.11.1270	0,570879674	0,627918198	0,834000527	0,773685505	0,599398936	0,803843016	0,599457191	-0,396993713	0,248	0,322	1	0,222241825	Not Significant
		Tb927.11.1280	12,10221471	11,77288316	36,1648158	22,99152363	11,93754894	29,57816972	2,20296E-27	-1,121279255	0,952	0,982	1,96702E-23	26,65699434	Significant
		Tb927.11.1290	0,066508116	0,068343739	0,101194086	0,095572453	0,067425927	0,09838327	0,575105437	-0,545337907	0,036	0,047	1	0,240252527	Not Significant
		Tb927.11.1300	0,375121822	0,359669207	0,610648772	0,464286249	0,367395515	0,53746751	0,316613626	-0,441376778	0,152	0,213	1	0,499470399	Not Significant
		Tb927.11.1310	0,098445495	0,150342735	0,248843961	0,236406629	0,124394115	0,242625295	0,602146478	-0,954014074	0,061	0,131	1	0,22029785	Not Significant
		Tb927.11.1320	0,009058314	0,007938215	0	0,004974872	0,008498264	0,002487436							Not Significant
		Tb11.NT.18	0,079913651	0,078732228	0,041847712	0,041354305	0,07932294	0,041601008	0,472653499	0,869130026	0,041	0,022	1	0,325457123	Not Significant
		Tb927.11.1330	0,097567039	0,076115923	0,044483539	0,137286595	0,086841481	0,090885067	0,502115125	-0,439407817	0,044	0,051	1	0,299196696	Not Significant
		Tb927.11.1340	0,388909313	0,407824098	0,486293999	0,418817994	0,398366706	0,452555997	0,058390838	-0,129838436	0,165	0,175	1	1,23365529	Not Significant
		Tb927.11.1350	0,191473741	0,160799763	0,344209924	0,297364137	0,176136752	0,320787031	0,464807154	-0,811514866	0,087	0,144	1	0,332727196	Not Significant
		Tb927.11.1360	0,3115042	0,251623796	0,341083455	0,356531128	0,281563998	0,348807292	0,1938191	-0,331682688	0,132	0,162	1	0,712603428	Not Significant
		Tb927.11.1370	0,190648163	0,173220035	0,540997503	0,327742912	0,181934099	0,434370207	0,680827329	-1,051435226	0,086	0,166	1	0,16696302	Not Significant
		Tb927.11.1380	1,188663545	1,121165809	1,579840615	1,202402342	1,154914677	1,391121479	0,018364791	-0,158618694	0,394	0,428	1	1,736014016	Not Significant
		Tb927.11.1390	0,43603075	0,446762407	0,363609422	0,510034923	0,441396578	0,436822172	0,064616658	-0,117004717	0,183	0,228	1	1,189655505	Not Significant
		Tb927.11.1400	0,150907683	0,157801449	0,049724222	0,102579445	0,154354566	0,076151833	0,197894404	0,737415217	0,077	0,047	1	0,703566486	Not Significant
		Tb927.11.1410	0,171562874	0,149764963	0,408658544	0,142317846	0,160663919	0,275488195	0,332720313	-0,344973523	0,08	0,109	1	0,477920684	Not Significant
		Tb927.11.1420	0,508030215	0,452469217	0,671696936	0,618185039	0,480249716	0,644940988	0,110821691	-0,395173286	0,214	0,262	1	0,955375229	Not Significant
		Tb927.11.1430	1,003986667	1,010265039	0,723634405	0,641023386	1,007125853	0,682328896	6,98188E-13	0,606127839	0,358	0,264	6,23412E-09	12,15602782	Significant
		Tb927.11.1440	0,082917672	0,087380057	0,101891347	0,065744831	0,085148864	0,083818089	0,474578718	0,168861149	0,043	0,038	1	0,323691741	Not Significant
		Tb927.11.1450	0,351736822	0,358785391	0,759833107	0,609551687	0,355261106	0,684692397	0,875385697	-0,860363101	0,168	0,266	1	0,057800554	Not Significant
		Tb927.11.1460	0,345167011	0,369141287	0,205944528	0,192907323	0,357154149	0,199425925	0,003025257	0,851953565	0,155	0,091	1	2,51923779	Significant
		Tb927.11.1470	0,709908106	0,763962662	0,5050617	0,61168209	0,736935384	0,558371895	4,86529E-06	0,321787158	0,28	0,251	0,04344214	5,31289161	Not Significant
		Tb927.11.1480	0,060858062	0,043064289	0,129985851	0,057912238	0,051961176	0,093949045	0,652197774	-0,541789967	0,026	0,038	1	0,185620688	Not Significant
		Tb927.11.1490	0,10056898	0,110326772	0,17430033	0,139097854	0,105447876	0,156699092	0,49873699	-0,495736542	0,049	0,078	1	0,30212842	Not Significant
		Tb927.11.1520	0,098698238	0,104264713	0,060378429	0,068601799	0,101481475	0,064490114	0,386325679	0,563605974	0,052	0,038	1	0,413046423	Not Significant
		Tb927.11.1540	1,129146422	1,103963844	0,963605997	1,197168459	1,116555133	1,080387228	0,000455286	-0,037520877	0,388	0,406	1	3,341715418	Not Significant
		Tb927.11.1550	0,121343866	0,11323001	0,050231184	0,083764448	0,117286938	0,066997816	0,3478485	0,587265242	0,056	0,04	1	0,458609865	Not Significant
		Tb927.11.1560	0,674022856	0,67840702	0,461416853	0,456689469	0,676214938	0,459053161	3,5371E-08	0,556867615	0,275	0,206	0,000315827	7,451353077	Significant
		Tb927.11.1570	0,18041525	0,247173008	0,188318515	0,367026593	0,213794129	0,277672554	0,340866246	-0,619964798	0,104	0,151	1	0,467416002	Not Significant
		Tb927.11.1580	0,129057617	0,117759287	0,125411066	0,132881003	0,123408452	0,129146035	0,390344233	-0,106446402	0,061	0,064	1	0,408552233	Not Significant
		Tb927.11.1590	0,059881991	0,072480655	0	0,05862788	0,066181323	0,02931394	0,553998602	0,484734074	0,033	0,024	1	0,256491331	Not Significant
		Tb927.11.1600	0,088081456	0,097576574	0,056064792	0,083943142	0,092829015	0,070003967	0,444349261	0,223702869	0,046	0,04	1	0,352275538	Not Significant
		Tb927.11.1610	0,27188137	0,224767067	0,110006142	0,128989984	0,248324219	0,119498063	0,042643398	0,972255186	0,115	0,06	1	1,370148199	Significant
		Tb927.11.1620	0,236455852	0,167646366	0,092636374	0,146791971	0,202051109	0,119714172	0,143849016	0,56850477	0,09	0,071	1	0,842093104	Not Significant
		Tb927.11.1630	0,136030682	0,100052076	0,068198695	0,061937008	0,118041379	0,065067852	0,369853675	0,855729441	0,053	0,033	1	0,431970062	Not Significant
		Tb927.11.1640	0,083717611	0,107475355	0,032906859	0,073151514	0,095596483	0,053029187	0,439070065	0,534056143	0,047	0,035	1	0,357466172	Not Significant
		Tb927.11.1650	0,482931164	0,443523654	0,4917234	0,283935341	0,463227409	0,38782937	0,00019494	0,477538187	0,199	0,124	1	3,710098589	Not Significant
		Tb927.11.1660	0,122733984	0,121452977	0,235046478	0,084607152	0,122093481	0,159826815	0,37047855	0,02030132	0,059	0,062	1	0,431236932	Not Significant
		Tb927.11.1670	0,183192816	0,159766881	0,231282743	0,176981945	0,171479848	0,204132344	0,285370227	-0,154412628	0,08	0,098	1	0,544591339	Not Significant
		Tb927.11.1680	0,275159852	0,28222205	0,244631146	0,24327928	0,278690951	0,243955213	0,059864791	0,183396571	0,127	0,118	1	1,222828532	Not Significant
		Tb927.11.1690	0,109712458	0,108066648	0,097862838	0,130035403	0,108889553	0,11394912	0,445210886	-0,192588321	0,051	0,067	1	0,351434225	Not Significant
		Tb927.11.1700	0,217218602	0,174589537	0,130374112	0,146929248	0,19590407	0,13865168	0,168642384	0,434867787	0,09	0,075	1	0,773033266	Not Significant
		Tb927.11.1710	1,284492571	1,490163383	0,787725424	0,949652862	1,387327977	0,868689143	1,15194E-14	0,599616049	0,428	0,333	1,02857E-10	13,93857078	Significant
		Tb927.11.1720	0,139820816	0,188838959	0,214163888	0,155850518	0,164329887	0,185007203	0,277722939	-0,057396224	0,076	0,08	1	0,556388248	Not Significant
		Tb927.11.1730	0,206389449	0,192227684	0,040366891	0,130421719	0,199308566	0,085394305	0,119178357	0,831795764	0,091	0,058	1	0,923802606	Not Significant
		Tb927.11.1740	1,05860224	0,963697521	0,789866544	0,955730549	1,01114988	0,872798546	3,89672E-05	0,136861194	0,373	0,375	0,347938116	4,409300816	Not Significant
		Tb927.11.1750	0,108345874	0,138054361	0,069704946	0,135013779	0,123200118	0,102359362	0,371110462	0,012563529	0,061	0,062	1	0,430496802	Not Significant
		Tb927.11.1760	0,074248352	0,099362051	0,04380404	0,062885826	0,086805201	0,053344933	0,459581372	0,519839985	0,043	0,029	1	0,337637583	Not Significant
		Tb927.11.1770	0,212340446	0,202387209	0,069608331	0,150469381	0,207363828	0,110038856	0,108571097	0,629156994	0,097	0,064	1	0,964285773	Not Significant
		Tb927.11.1780	0,005622673	0,018960456	0	0,027862674	0,012291564	0,013931337	0,852945605	-0,905400972	0,006	0,011	1	0,069078664	Not Significant
		Tb927.11.1800	0,659068359	0,57301946	0,828047117	0,545880503	0,616043909	0,68696381	0,008662436	0,01166947	0,229	0,222	1	2,062359939	Not Significant
		Tb927.11.1820	0,002505966	0,011196002	0,01364987	0,02266134	0,006850984	0,018155605	0,891637056	-1,650629482	0,004	0,011	1	0,049811891	Not Significant
		Tb927.11.1840	0,073464624	0,063551922	0,033095753	0,048446846	0,068508273	0,040771299	0,550840735	0,548331306	0,034	0,022	1	0,258973951	Not Significant
		Tb927.11.1860	0,533094697	0,528826334	0,395527535	0,465559815	0,530960515	0,430543675	0,002016681	0,23378401	0,21	0,195	1	2,695362718	Not Significant
		Tb927.11.1870	0,424702533	0,471823302	0,694573697	0,337749284	0,448262918	0,516161491	0,021550323	0,092485862	0,176	0,177	1	1,666546213	Not Significant
		Tb927.11.1880	0,048153865	0,047379088	0,034742006	0,013395298	0,047766477	0,024068652	0,658957344	1,238556697	0,023	0,013	1	0,181142698	Not Significant
		Tb927.11.1890	0,231866502	0,200713973	0,057776871	0,168502885	0,216290238	0,113139878	0,105145868	0,574173391	0,101	0,073	1	0,97820779	Not Significant
		Tb927.11.1900	0,96896516	0,962638656	0,282688151	0,507956976	0,965801908	0,395322563	3,82443E-18	1,073252497	0,348	0,211	3,41483E-14	17,41743382	Significant
		Tb927.11.1910	0,055596887	0,058396823	0,069981715	0,018829992	0,056996855	0,044405854	0,581233949	0,816639552	0,03	0,018	1	0,235649027	Not Significant
		Tb927.11.1920	0,185935112	0,216478203	0,212076171	0,13210677	0,201206658	0,17209147	0,148747978	0,403066909	0,092	0,069	1	0,82754893	Not Significant
		Tb927.11.1930	0,10227986	0,099132097	0,036824399	0,097410579	0,100705978	0,067117489	0,434923942	0,235790651	0,049	0,044	1	0,361586684	Not Significant
		Tb927.11.1950	0,043107427	0,037341223	0	0,027420187	0,040224325	0,013710093	0,688765478	0,796709512	0,02	0,013	1	0,161928628	Not Significant
		Tb927.11.1960	0,103445876	0,112900215	0,078303926	0,084446408	0,108173045	0,081375167	0,371711312	0,348750939	0,056	0,049	1	0,429794223	Not Significant
		Tb927.11.1970	0,151727769	0,132907442	0,037081293	0,124171692	0,142317605	0,080626492	0,301716967	0,421167445	0,063	0,047	1	0,520400267	Not Significant
		Tb927.11.1980	3,552018339	3,456149594	2,516814636	2,611504607	3,504083966	2,564159622	3,95683E-22	0,435164401	0,715	0,632	3,53305E-18	21,40265252	Not Significant
		Tb927.11.1990	0,186937096	0,178782055	0,056301972	0,08594964	0,182859575	0,071125806	0,127187555	1,170463561	0,087	0,047	1	0,895555382	Not Significant
