## Supplementary material for "Cell motility influences microfluidics capturing in scRNA-seq": Table S3 (part 2 of 2)

Genes DE from RT vs QUENCHED in slender forms
		Tb927.11.2010	0,071835956	0,103912597	0,068719653	0,07373589	0,087874276	0,071227771	0,48035511	0,237304959	0,042	0,033	1	0,318437585	Not Significant
		Tb927.11.2020	0,0768717	0,047731982	0,036886097	0,045630059	0,062301841	0,041258078	0,571336382	0,455323218	0,031	0,024	1	0,24310812	Not Significant
		Tb927.11.2030	0,311134826	0,310733885	0,271487404	0,123729063	0,310934356	0,197608234	0,01079114	0,966434071	0,139	0,073	1	1,966932668	Significant
		Tb927.11.2040	0,214051354	0,236027392	0,260088871	0,167580105	0,225039373	0,213834488	0,104207532	0,241065659	0,111	0,1	1	0,98210089	Not Significant
		Tb927.11.2050	1,356545824	1,466587845	1,838950821	2,083012247	1,411566834	1,960981534	0,231031814	-0,524226189	0,471	0,605	1	0,636328212	Not Significant
		Tb927.11.2060	1,013863005	0,999311639	1,009152434	1,527134007	1,006587322	1,26814322	0,383396011	-0,487721289	0,369	0,472	1	0,41635241	Not Significant
		Tb927.11.2070	0,098490827	0,095914601	0,105791274	0,079403259	0,097202714	0,092597266	0,466319043	0,157260125	0,045	0,044	1	0,331316849	Not Significant
		Tb927.11.2080	0,07234698	0,088371347	0,037408718	0,046112437	0,080359163	0,041760577	0,484037297	0,800555654	0,039	0,022	1	0,315121173	Not Significant
		Tb927.11.2090	0,215147937	0,213825015	0,130113911	0,17964813	0,214486476	0,154881021	0,115217632	0,332882503	0,104	0,089	1	0,938481056	Not Significant
		Tb927.11.2100	0,142849993	0,111840651	0,057060891	0,057497103	0,127345322	0,057278997	0,279956661	1,101739171	0,062	0,031	1	0,552909195	Not Significant
		Tb927.11.2110	0,170896452	0,148493604	0,086113366	0,109616818	0,159695028	0,097865092	0,197644459	0,5892677	0,079	0,053	1	0,704115357	Not Significant
		Tb927.11.2120	0,117639423	0,093181819	0,020439127	0,054375181	0,105410621	0,037407154	0,378619595	1,115371346	0,051	0,024	1	0,421796913	Not Significant
		Tb927.11.2130	0,626482968	0,526270482	0,324644363	0,34334575	0,576376725	0,333995056	7,59991E-07	0,758085263	0,229	0,162	0,006785955	6,119191818	Significant
		Tb927.11.2140	0,445740905	0,440527304	0,599475995	0,437533525	0,443134104	0,51850476	0,02052238	-0,10278116	0,199	0,193	1	1,687772282	Not Significant
		Tb927.11.2150	0,103302349	0,107768333	0,091360133	0,10980014	0,105535341	0,100580137	0,431050335	-0,02522573	0,052	0,06	1	0,365472013	Not Significant
		Tb927.11.2160	0,070524629	0,105438276	0,007041111	0,036926618	0,087981452	0,021983864	0,471897001	1,446931817	0,04	0,016	1	0,326152783	Not Significant
		Tb927.11.2170	0,080764187	0,065842221	0	0,034234937	0,073303204	0,017117468	0,529448984	1,362689253	0,034	0,013	1	0,276175881	Not Significant
		Tb927.11.2180	0,231448075	0,244926378	0,215236494	0,159756642	0,238187227	0,187496568	0,072118876	0,451128777	0,111	0,086	1	1,141951051	Not Significant
		Tb927.11.2190	0,222186815	0,23010137	0,092867462	0,162647698	0,226144092	0,12775758	0,085784291	0,603847063	0,104	0,069	1	1,066592233	Not Significant
		Tb11.NT.26	0,022054353	0,026263763	0	0,011329174	0,024159058	0,005664587	0,788592582	1,163371819	0,012	0,004	1	0,103147312	Not Significant
		Tb927.11.2200	0,109236839	0,088297013	0,025055512	0,062956221	0,098766926	0,044005867	0,442110391	0,81124816	0,043	0,027	1	0,354469277	Not Significant
		Tb11.NT.27	0,08852073	0,093414736	0,022242875	0,053012781	0,090967733	0,037627828	0,437140121	0,921165275	0,044	0,022	1	0,359379332	Not Significant
		Tb927.11.2210	0,252399832	0,230855223	0,206342727	0,273971559	0,241627527	0,240157143	0,106140522	-0,107358475	0,122	0,118	1	0,974118782	Not Significant
		Tb927.11.2220	0,154816068	0,174631532	0,032530712	0,147742207	0,1647238	0,090136459	0,217768774	0,414120352	0,076	0,053	1	0,662004394	Not Significant
		Tb927.11.2230	0,274173887	0,266421392	0,35223677	0,329054922	0,27029764	0,340645846	0,251840443	-0,313477939	0,12	0,157	1	0,598874525	Not Significant
		Tb927.11.2235	0,281519098	0,314920013	0,417535058	0,498647219	0,298219555	0,458091139	0,494759052	-0,692688782	0,136	0,204	1	0,305606251	Not Significant
		Tb927.11.2240	0,153180928	0,139619051	0,208684505	0,173766032	0,146399989	0,191225269	0,363416686	-0,323725055	0,069	0,086	1	0,439595136	Not Significant
		Tb927.11.2245	0,074244478	0,06050192	0,108759703	0,177513763	0,067373199	0,143136733	0,653065832	-1,273904712	0,035	0,078	1	0,185043038	Not Significant
		Tb927.11.2250	0,781771648	0,827483032	1,018056428	1,04705642	0,80462734	1,032556424	0,264640416	-0,373483708	0,308	0,375	1	0,57734383	Not Significant
		Tb927.11.2260	0,962111121	0,989272805	1,222617272	1,314621977	0,975691963	1,268619625	0,816688153	-0,40909605	0,34	0,426	1	0,087943744	Not Significant
		Tb927.11.2270	0,48091607	0,466258597	0,204485363	0,279071511	0,473587334	0,241778437	8,23378E-06	0,842400771	0,212	0,109	0,073519417	5,084400769	Significant
		Tb927.11.2280	0,476411365	0,462198168	0,202864644	0,3362453	0,469304767	0,269554972	0,000199701	0,607816492	0,199	0,16	1	3,699619202	Significant
		Tb927.11.2290	0,464073271	0,531293204	0,258976637	0,553820226	0,497683237	0,406398431	0,008508055	0,024831682	0,214	0,226	1	2,070169727	Not Significant
		Tb927.11.2300	0,298749293	0,27472303	0,324499165	0,357085902	0,286736161	0,340792533	0,187925437	-0,292726335	0,127	0,155	1	0,72601443	Not Significant
		Tb927.11.2310	0,083685767	0,113309363	0,093304495	0,106665565	0,098497565	0,09998503	0,483481584	-0,099158861	0,046	0,058	1	0,315620064	Not Significant
		Tb927.11.2320	0,283388265	0,329941087	0,083437082	0,128798871	0,306664676	0,106117976	0,00674978	1,345767127	0,137	0,06	1	2,170710403	Significant
		Tb927.11.2330	0,139586182	0,186650803	0,182464528	0,222724959	0,163118492	0,202594743	0,354092452	-0,40176357	0,076	0,091	1	0,450883331	Not Significant
		Tb927.11.2340	1,046235835	0,997416043	1,458516134	1,610480573	1,021825939	1,534498354	0,089316015	-0,626294196	0,357	0,475	1	1,049070664	Not Significant
		Tb927.11.2350	0,169206531	0,140266487	0,273641536	0,287514279	0,154736509	0,280577908	0,541565386	-0,883715011	0,073	0,133	1	0,266349101	Not Significant
		Tb927.11.2360	0,967037815	1,02954209	1,148151118	1,056079486	0,998289952	1,102115302	0,007659767	-0,112053471	0,36	0,377	1	2,115784414	Not Significant
		Tb927.11.2370	0,905712427	0,982395698	0,84931576	1,086695508	0,944054062	0,968005634	0,021900419	-0,132812779	0,34	0,379	1	1,659547572	Not Significant
		Tb927.11.2380	0,023867121	0,035831822	0,03221261	0,032744847	0,029849471	0,032478728	0,73939473	-0,203460038	0,016	0,016	1	0,131123649	Not Significant
		Tb927.11.2390	0,594155662	0,5488938	0,258417235	0,334239374	0,571524731	0,296328305	1,45201E-07	0,841531647	0,243	0,144	0,001296497	6,838031426	Significant
		Tb927.11.2400	0,911814292	0,943030306	1,049154156	0,668993261	0,927422299	0,859073708	1,03022E-07	0,293077754	0,335	0,282	0,000919881	6,987071067	Not Significant
		Tb927.11.2410	0,094849706	0,076444712	0,098820086	0,134141156	0,085647209	0,116480621	0,542664775	-0,574719026	0,042	0,058	1	0,265468368	Not Significant
		Tb927.11.2420	0,023330272	0,018807162	0,018549814	0,01904469	0,021068717	0,018797252	0,796111795	0,027056642	0,011	0,011	1	0,099025942	Not Significant
		Tb927.11.2430	2,56151286	2,53313534	2,17497049	3,24844858	2,5473241	2,711709535	0,005064134	-0,239434172	0,662	0,69	1	2,295494821	Not Significant
		Tb927.11.2440	0,276419286	0,227326717	0,518369771	0,450783141	0,251873001	0,484576456	0,666786819	-0,890819398	0,121	0,204	1	0,176012994	Not Significant
		Tb927.11.2460	0,173732517	0,155330242	0,340673331	0,215442736	0,164531379	0,278058034	0,444665221	-0,575443716	0,075	0,12	1	0,351966837	Not Significant
		Tb927.11.2465	0,132780732	0,129924299	0,570131701	0,263466064	0,131352516	0,416798883	0,750455346	-1,34568856	0,064	0,135	1	0,124675144	Not Significant
		Tb927.11.2470	0,294204177	0,259808034	0,379407787	0,380136276	0,277006105	0,379772031	0,253604083	-0,461179609	0,128	0,169	1	0,595843759	Not Significant
		Tb927.11.2480	0,375294551	0,30320508	0,30816886	0,253410947	0,339249815	0,280789903	0,011032769	0,34335334	0,157	0,131	1	1,957315465	Not Significant
		Tb927.11.2490	0,0925714	0,065856153	0,104235667	0,106689433	0,079213777	0,10546255	0,537480728	-0,441390548	0,039	0,055	1	0,269637103	Not Significant
		Tb927.11.2500	0,192894271	0,278088837	0,372984521	0,296032256	0,235491554	0,334508389	0,301560258	-0,422126539	0,109	0,137	1	0,520625893	Not Significant
		Tb927.11.2510	0,179328194	0,126843373	0,173205467	0,17159876	0,153085783	0,172402113	0,338656498	-0,179725355	0,073	0,091	1	0,470240587	Not Significant
		Tb927.11.2520	0,243299396	0,244115616	0,144194171	0,303029511	0,243707506	0,223611841	0,180573602	-0,141481321	0,11	0,126	1	0,743345738	Not Significant
		Tb927.11.2530	0,201276887	0,190399609	0,030958352	0,121911659	0,195838248	0,076435006	0,106275472	0,922964823	0,093	0,047	1	0,973566957	Not Significant
		Tb927.11.2540	0,52262191	0,582735285	0,59704969	0,46129515	0,552678598	0,52917242	0,000277735	0,161818296	0,232	0,202	1	3,556368634	Not Significant
		Tb927.11.2550	0,218012665	0,223610108	0,094779924	0,093655914	0,220811386	0,094217919	0,055689538	1,202649185	0,105	0,053	1	1,254226384	Not Significant
		Tb927.11.2560	0,111902417	0,11437544	0,069753469	0,098556015	0,113138928	0,084154742	0,378789269	0,269129982	0,055	0,049	1	0,421602333	Not Significant
		Tb927.11.2570	0,454190099	0,451046635	0,428241924	0,433153614	0,452618367	0,430697769	0,0091703	0,061251284	0,196	0,211	1	2,037616448	Not Significant
		Tb927.11.2580	0,061442325	0,106829325	0,197907458	0,140757762	0,084135825	0,16933261	0,578238962	-0,885333074	0,042	0,078	1	0,237892649	Not Significant
		Tb927.11.2590	0,215671514	0,253155799	0,276620569	0,223220918	0,234413656	0,249920743	0,151824401	-0,01713454	0,111	0,113	1	0,818658425	Not Significant
		Tb927.11.2600	0,406004006	0,39474169	0,314437111	0,348307024	0,400372848	0,331372068	0,006261997	0,225548304	0,179	0,155	1	2,203287178	Not Significant
		Tb927.11.2610	2,979466964	2,942777414	4,774979038	5,103163368	2,961122189	4,939071203	6,60152E-05	-0,764442785	0,68	0,849	0,589449291	4,180356373	Significant
		Tb927.11.2620	0,143374575	0,147386819	0,052515983	0,099033129	0,145380697	0,075774556	0,283059272	0,684587691	0,067	0,053	1	0,548122614	Not Significant
		Tb927.11.2630	0,162372264	0,109470225	0,173875334	0,194662546	0,135921244	0,18426894	0,432145379	-0,492328328	0,065	0,093	1	0,364370127	Not Significant
		Tb927.11.2640	0,068112441	0,055382699	0,044224516	0,062588955	0,06174757	0,053406736	0,572334749	0,037852887	0,032	0,031	1	0,242349885	Not Significant
		Tb927.11.2650	1,190337238	1,12839488	0,549480105	0,681319552	1,159366059	0,615399829	4,17334E-19	0,827505229	0,399	0,288	3,72638E-15	18,37951601	Significant
		Tb927.11.2660	0,244825008	0,259262792	0,216146419	0,283599618	0,2520439	0,249873018	0,162954702	-0,100001668	0,115	0,135	1	0,787933105	Not Significant
		Tb927.11.2670	0,541795946	0,539743596	0,390265988	0,689254083	0,540769771	0,539760036	0,064444983	-0,204931273	0,211	0,239	1	1,190810886	Not Significant
		Tb927.11.2680	0,120504174	0,137944091	0,135258015	0,155429761	0,129224132	0,145343888	0,376152479	-0,240160815	0,065	0,073	1	0,424636071	Not Significant
		Tb927.11.2690	0,661198535	0,672775388	1,612542702	1,601259123	0,666986962	1,606900913	1,83553E-08	-1,266877978	0,252	0,477	0,000163894	7,736238911	Significant
		Tb927.11.2700	0,270545646	0,261845652	0,359750511	0,185222264	0,266195649	0,272486387	0,090773617	0,233064433	0,113	0,109	1	1,042040357	Not Significant
		Tb927.11.2710	0,115323885	0,089652955	0,102542523	0,128726027	0,10248842	0,115634275	0,474293373	-0,278650943	0,048	0,067	1	0,323952944	Not Significant
		Tb927.11.2720	0,058528859	0,088337405	0,019970237	0,108972461	0,073433132	0,064471349	0,532531172	-0,303906445	0,039	0,044	1	0,273654965	Not Significant
		Tb927.11.2730	0,256375383	0,227629559	0,228406018	0,235893353	0,242002471	0,232149685	0,1435736	0,037187564	0,11	0,122	1	0,84292541	Not Significant
		Tb927.11.2740	0,182725983	0,215179773	0,100031993	0,097707028	0,198952878	0,098869511	0,102926469	0,988261976	0,096	0,051	1	0,987472926	Not Significant
		Tb927.11.2750	0,444429801	0,403937596	0,431614558	0,587854771	0,424183698	0,509734665	0,202312021	-0,384938926	0,175	0,211	1	0,693978311	Not Significant
		Tb927.11.2760	0,131745678	0,089805089	0,120030984	0,085865047	0,110775383	0,102948016	0,421137316	0,21778534	0,051	0,044	1	0,375576275	Not Significant
		Tb927.11.2770	0,115440276	0,13284892	0,085335064	0,117721001	0,124144598	0,101528033	0,34062533	0,145111406	0,061	0,058	1	0,46772306	Not Significant
		Tb927.11.2780	0,132502789	0,134285109	0,15322256	0,128752253	0,133393949	0,140987406	0,342530924	-0,028345849	0,063	0,067	1	0,465300214	Not Significant
		Tb927.11.2790	0,500122945	0,488323039	0,608470892	0,453022444	0,494222992	0,530746668	0,00454948	0,012711858	0,214	0,204	1	2,342038265	Not Significant
		Tb927.11.2800	0,179435614	0,185432899	0,168744076	0,20291431	0,182434256	0,185829193	0,25860808	-0,110330648	0,086	0,093	1	0,58735791	Not Significant
		Tb927.11.2810	0,152548483	0,136477659	0,164036468	0,241893055	0,144513071	0,202964761	0,478757289	-0,643018333	0,069	0,113	1	0,319884601	Not Significant
		Tb927.11.2820	0,261698034	0,265516529	0,760854942	0,540683388	0,263607281	0,650769165	0,602953893	-1,166466937	0,126	0,257	1	0,219715896	Not Significant
		Tb11.NT.31	0,028697215	0,014501564	0,015352202	0,017237081	0,02159939	0,016294642	0,796421206	0,217454146	0,011	0,011	1	0,098857185	Not Significant
		Tb927.11.2825	0,029155355	0,026834017	0,099679651	0,032089516	0,027994686	0,065884583	0,757365345	-0,800865822	0,014	0,024	1	0,120694571	Not Significant
		Tb927.11.2830	0,345475337	0,321502329	0,29069087	0,232246418	0,333488833	0,261468644	0,009015765	0,431602064	0,152	0,113	1	2,044997399	Not Significant
		Tb927.11.2840	0,103433568	0,160154063	0,38703849	0,17812388	0,131793815	0,282581185	0,50261028	-0,785825687	0,065	0,113	1	0,298768633	Not Significant
		Tb927.11.2850	0,987923539	1,028035296	1,274456084	1,183239891	1,007979417	1,228847987	0,11932516	-0,258458693	0,373	0,424	1	0,923267976	Not Significant
		Tb927.11.2860	0,908545526	0,813515995	1,864050307	1,695817637	0,861030761	1,779933972	3,74811E-06	-1,010227482	0,318	0,523	0,033466909	5,426187219	Significant
		Tb927.11.2870	0,022454223	0,024739881	0,057367887	0,028693837	0,023597052	0,043030862	0,772791974	-0,636918716	0,012	0,018	1	0,111937397	Not Significant
		Tb927.11.2880	0,14002381	0,116715169	0,929570808	0,139143714	0,128369489	0,534357261	0,518448041	-1,312016413	0,065	0,069	1	0,285294763	Not Significant
		Tb927.11.2890	0,434727101	0,446716138	0,344867757	0,339892193	0,44072162	0,342379975	0,00131357	0,362011084	0,189	0,149	1	2,881546706	Not Significant
		Tb927.11.2900	0,127059088	0,116398611	0,044725728	0,126684365	0,121728849	0,085705047	0,37810581	0,147397145	0,057	0,06	1	0,42238665	Not Significant
		Tb927.11.2910	0,134900587	0,157697281	0,108924351	0,128893505	0,146298934	0,118908928	0,28265532	0,212268609	0,069	0,058	1	0,548742836	Not Significant
		Tb927.11.2920	0,1089509	0,10294143	0,078293457	0,099618371	0,105946165	0,088955914	0,386388322	0,133718821	0,055	0,044	1	0,412976008	Not Significant
		Tb927.11.2930	0,132745315	0,103506626	0,114796746	0,109624157	0,118125971	0,112210452	0,358987075	0,071049261	0,061	0,053	1	0,444921187	Not Significant
		Tb927.11.2940	0,092685766	0,08422018	0,135368461	0,136952884	0,088452973	0,136160672	0,571465162	-0,642031449	0,039	0,067	1	0,24301024	Not Significant
		Tb927.11.2950	0,290051533	0,315531254	0,195098031	0,145437353	0,302791393	0,170267692	0,007385139	0,931998279	0,142	0,075	1	2,131641313	Significant
		Tb927.11.2960	0,034041029	0,047570242	0,025724776	0,036072822	0,040805635	0,030898799	0,688940281	0,196947983	0,02	0,02	1	0,161818422	Not Significant
		Tb927.11.2970	0,158404475	0,17569242	0,070437197	0,049853173	0,167048447	0,060145185	0,167275492	1,561518827	0,078	0,027	1	0,776567683	Not Significant
		Tb927.11.2980	0,147566006	0,116636698	0,119429894	0,062329777	0,132101352	0,090879835	0,29738741	0,776613822	0,062	0,04	1	0,526677421	Not Significant
		Tb927.11.2990	0,033042589	0,059905842	0,024152968	0,033229536	0,046474215	0,028691252	0,649019542	0,487479991	0,024	0,016	1	0,187742226	Not Significant
		Tb927.11.3000	0,451145941	0,515869771	0,82893186	0,667579551	0,483507856	0,748255705	0,424669546	-0,546188498	0,213	0,268	1	0,371948882	Not Significant
		Tb927.11.3010	0,151669128	0,14602498	0,04667626	0,097705302	0,148847054	0,072190781	0,225100714	0,756720966	0,072	0,042	1	0,647623128	Not Significant
		Tb927.11.3020	0,131274886	0,131656121	0,072056337	0,086522748	0,131465504	0,079289542	0,292997994	0,626265247	0,063	0,042	1	0,533135353	Not Significant
		Tb927.11.3030	0,347133702	0,419999279	0,210526979	0,281076662	0,383566491	0,245801821	0,003322433	0,521345547	0,173	0,133	1	2,478543788	Significant
		Tb927.11.3040	0,255628944	0,23584379	0,162156122	0,153811851	0,245736367	0,157983986	0,067435231	0,641168943	0,109	0,082	1	1,171113151	Not Significant
		Tb927.11.3050	0,086398911	0,160156409	0,051588566	0,09004643	0,12327766	0,070817498	0,326707108	0,562541439	0,06	0,044	1	0,485841416	Not Significant
		Tb927.11.3060	0,172799931	0,13354601	0,018949015	0,051425461	0,153172971	0,035187238	0,214966995	1,732108205	0,069	0,027	1	0,667628214	Not Significant
		Tb927.11.3070	0,177355994	0,164624313	0,172604021	0,201150013	0,170990153	0,186877017	0,321618883	-0,199270247	0,076	0,082	1	0,492658461	Not Significant
		Tb927.11.3080	0,083577776	0,074720998	0,167669617	0,121242027	0,079149387	0,144455822	0,568146497	-0,75004882	0,04	0,067	1	0,245539667	Not Significant
		Tb927.11.3090	0,133892262	0,075705466	0,080099257	0,074561966	0,104798864	0,077330611	0,411390519	0,435332554	0,049	0,04	1	0,385745722	Not Significant
		Tb927.11.3100	0,158704262	0,13741866	0,102300436	0,116278087	0,148061461	0,109289262	0,23439044	0,365777159	0,075	0,062	1	0,630060105	Not Significant
		Tb927.11.3110	0,15639373	0,182335882	0,092969619	0,122258614	0,169364806	0,107614117	0,194445432	0,52612226	0,083	0,067	1	0,711202255	Not Significant
		Tb927.11.3120	0,171698564	0,139772463	0,052447322	0,122571546	0,155735514	0,087509434	0,229777036	0,521272325	0,074	0,053	1	0,638693377	Not Significant
		Tb927.11.3130	0,198118952	0,245530767	0,096487318	0,147892521	0,221824859	0,12218992	0,078475622	0,68135382	0,106	0,069	1	1,105265234	Not Significant
		Tb927.11.3140	0,444241835	0,513900295	0,580976015	0,511941694	0,479071065	0,546458855	0,05846492	-0,144661703	0,2	0,228	1	1,233104641	Not Significant
		Tb927.11.3150	0,172250386	0,169309715	0,087926673	0,11636673	0,170780051	0,102146701	0,184966491	0,610690696	0,081	0,055	1	0,732906943	Not Significant
		Tb927.11.3170	0,127947115	0,114549976	0,022369374	0,095839694	0,121248545	0,059104534	0,315981696	0,580328735	0,061	0,038	1	0,500338074	Not Significant
		Tb927.11.3180	0,097677969	0,091120303	0,0462328	0,058290282	0,094399136	0,052261541	0,396312772	0,715667717	0,049	0,027	1	0,401961931	Not Significant
		Tb927.11.3190	0,20410249	0,193622233	0,118531173	0,149251886	0,198862361	0,13389153	0,124149863	0,46416836	0,096	0,073	1	0,906053755	Not Significant
		Tb927.11.3200	0,100390826	0,117660627	0,05586673	0,094440309	0,109025727	0,07515352	0,414972908	0,315281684	0,05	0,047	1	0,381980256	Not Significant
		Tb927.11.3220	0,890907601	0,956118525	0,396058649	0,521688343	0,923513063	0,458873496	2,5268E-17	0,89854305	0,346	0,224	2,25618E-13	16,5974283	Significant
		Tb927.11.3230	0,420412074	0,50645724	0,659749296	0,647796733	0,463434657	0,653773015	0,600467743	-0,493829777	0,179	0,251	1	0,221510318	Not Significant
		Tb927.11.3240	0,624561011	0,630648619	0,377543857	0,473116394	0,627604815	0,425330126	1,03173E-05	0,469058591	0,251	0,213	0,092122771	4,98643583	Not Significant
		Tb927.11.3250	3,218834459	3,130787816	3,879821563	4,139848381	3,174811138	4,009834972	0,098777653	-0,362664178	0,715	0,732	1	1,005341298	Not Significant
		Tb927.11.3260	0,320399504	0,341640321	0,194578484	0,212322824	0,331019913	0,203450654	0,010614302	0,654518803	0,145	0,104	1	1,974108561	Significant
		Tb927.11.3270	0,162227101	0,189266718	0,16364255	0,178238602	0,175746909	0,170940576	0,246666559	-0,008696272	0,083	0,084	1	0,607889724	Not Significant
		Tb927.11.3280	1,039548246	0,825808928	0,946425869	1,247459485	0,932678587	1,096942677	0,321783146	-0,339118649	0,328	0,373	1	0,492436706	Not Significant
		Tb927.11.3290	0,314138561	0,317397105	0,293100205	0,369760761	0,315767833	0,331430483	0,11023858	-0,165448291	0,139	0,157	1	0,95766639	Not Significant
		Tb927.11.3300	0,480920948	0,536858086	1,022666875	0,752686403	0,508889517	0,887676639	0,904491281	-0,680538813	0,219	0,322	1	0,043595615	Not Significant
		Tb927.11.3310	3,71972868	3,435515847	6,235007803	6,007738116	3,577622263	6,121372959	4,92395E-05	-0,759950418	0,732	0,885	0,439659854	4,307686012	Significant
		Tb11.NT.40	0,012241781	0,001656336	0	0,006412914	0,006949059	0,003206457							Not Significant
		Tb927.11.3320	0,2222949	0,208061961	0,1135073	0,084141554	0,215178431	0,098824427	0,076825468	1,21373708	0,098	0,042	1	1,114494787	Not Significant
		Tb927.11.3330	0,184072511	0,169535759	0,113754844	0,034206859	0,176804135	0,073980852	0,146862663	1,704357477	0,079	0,024	1	0,833088603	Not Significant
		Tb927.11.3340	0,400384385	0,366979838	0,519038471	0,546520623	0,383682112	0,532779547	0,359402406	-0,497485191	0,168	0,224	1	0,44441902	Not Significant
		Tb927.11.3350	0,406900373	0,378145634	0,343403254	0,311765592	0,392523004	0,327584423	0,003971201	0,291742763	0,182	0,155	1	2,401078168	Not Significant
		Tb927.11.3360	0,601169792	0,628562537	0,5795365	0,528372408	0,614866164	0,553954454	0,000309548	0,182352109	0,252	0,231	1	3,509272112	Not Significant
		Tb927.11.3370	0,113724613	0,156850596	0,155033872	0,191205995	0,135287604	0,173119933	0,416813105	-0,450480457	0,065	0,084	1	0,380058634	Not Significant
		Tb927.11.3380	0,192762382	0,196261621	0,22509274	0,176717152	0,194512002	0,200904946	0,201896502	0,038115364	0,09	0,093	1	0,694871205	Not Significant
		Tb927.11.3390	0,82050299	0,769292103	1,272937572	0,925211745	0,794897547	1,099074659	0,132228704	-0,338647299	0,315	0,373	1	0,878674259	Not Significant
		Tb927.11.3400	0,150219249	0,149079728	0,077788526	0,127249541	0,149649488	0,102519033	0,258677643	0,343868804	0,073	0,053	1	0,587241104	Not Significant
		Tb927.11.3410	0,142254662	0,14541707	0,060935969	0,114454242	0,143835866	0,087695106	0,277402846	0,464473892	0,069	0,049	1	0,556889088	Not Significant
		Tb927.11.3420	0,112654985	0,140447149	0,059167791	0,139276646	0,126551067	0,099222218	0,367489804	0,040525787	0,06	0,058	1	0,434754706	Not Significant
		Tb927.11.3430	0,164902845	0,113271913	0,120672989	0,105849906	0,139087379	0,113261448	0,281790096	0,327111214	0,069	0,06	1	0,550074275	Not Significant
		Tb927.11.3440	0,355912556	0,268499267	0,704275509	0,599086641	0,312205912	0,651681075	0,731987757	-0,997673443	0,136	0,255	1	0,135496183	Not Significant
		Tb927.11.3450	0,24345213	0,234038065	0,121261201	0,190157538	0,238745098	0,15570937	0,079374508	0,436447878	0,108	0,08	1	1,100318953	Not Significant
		Tb927.11.3460	0,08808353	0,053538953	0,134509609	0,060595683	0,070811242	0,097552646	0,546657257	-0,155069474	0,036	0,038	1	0,262284882	Not Significant
		Tb927.11.3470	0,119145914	0,14729922	0,01656199	0,102850751	0,133222567	0,059706371	0,289592856	0,642613902	0,064	0,044	1	0,538212155	Not Significant
		Tb927.11.3480	0,237539944	0,274819709	0,0207328	0,208753885	0,256179826	0,114743342	0,057374836	0,606536287	0,115	0,08	1	1,241278547	Not Significant
		Tb927.11.3490	0,670671416	0,624046397	0,614396349	0,650437302	0,647358906	0,632416825	0,001875245	0,007862308	0,261	0,259	1	2,726942042	Not Significant
		Tb927.11.3500	0,492342131	0,486007897	0,277112396	0,407113794	0,489175014	0,342113095	0,000756892	0,366062686	0,203	0,173	1	3,120966359	Not Significant
		Tb927.11.3510	0,378012546	0,341315607	0,10531543	0,187448168	0,359664077	0,146381799	0,001013947	1,074391247	0,163	0,082	1	2,993984761	Significant
		Tb927.11.3520	0,099739264	0,076823283	0,047690658	0,052691591	0,088281273	0,050191124	0,435317619	0,724257645	0,045	0,027	1	0,361193754	Not Significant
		Tb927.11.3530	0,097602045	0,083320375	0,02804674	0,06560923	0,09046121	0,046827985	0,449581375	0,616849044	0,044	0,031	1	0,347191689	Not Significant
		Tb927.11.3540	0,099363843	0,107093926	0,041382577	0,053504067	0,103228885	0,047443322	0,421873928	0,968298107	0,047	0,031	1	0,374817313	Not Significant
		Tb927.11.3550	0,092334228	0,105135014	0,075157509	0,134015881	0,098734621	0,104586695	0,46562063	-0,310193404	0,05	0,053	1	0,331967786	Not Significant
		Tb927.11.3560	0,221575845	0,192803381	0,181308788	0,194564965	0,207189613	0,187936877	0,203555611	0,100590376	0,092	0,095	1	0,691316922	Not Significant
		Tb927.11.3570	0,557867388	0,610657512	0,100575553	0,197960424	0,58426245	0,149267989	1,68811E-10	1,71407018	0,235	0,089	1,50731E-06	9,772599695	Significant
		Tb927.11.3580	0,089000584	0,080692501	0,051859603	0,110358854	0,084846542	0,081109229	0,502475728	-0,219153003	0,042	0,049	1	0,298884912	Not Significant
		Tb927.11.3590	0,989631557	1,1158478	1,252470907	1,640050272	1,052739679	1,446260589	0,271833043	-0,562530936	0,384	0,541	1	0,565697753	Not Significant
		Tb927.11.3610	0,002876551	0,007935901	0,021755162	0,027106876	0,005406226	0,024431019	0,895235447	-2,265776937	0,003	0,013	1	0,04806273	Not Significant
		Tb927.11.3620	0,030385085	0,045716733	0,081240991	0,04377183	0,038050909	0,06250641	0,712860985	-0,502468714	0,018	0,029	1	0,146995154	Not Significant
		Tb927.11.3630	0,369404492	0,385295654	0,225469429	0,283197558	0,377350073	0,254333493	0,00550142	0,471893499	0,168	0,133	1	2,259525169	Not Significant
		Tb927.11.3640	0,135665934	0,140998394	0,156247769	0,196248937	0,138332164	0,176248353	0,383915438	-0,448881568	0,067	0,086	1	0,415764424	Not Significant
		Tb927.11.3650	4,997904036	5,085662782	4,892959216	5,480623797	5,041783409	5,186791506	3,38143E-07	-0,085564561	0,818	0,854	0,003019277	6,470899855	Not Significant
		Tb927.11.3660	0,05423346	0,05788014	0	0,027260004	0,0560568	0,013630002	0,630266768	1,27724277	0,025	0,011	1	0,200475591	Not Significant
		Tb927.11.3670	0,184256635	0,221686308	0,046975873	0,145115446	0,202971471	0,09604566	0,124564555	0,699881573	0,093	0,062	1	0,90460552	Not Significant
		Tb927.11.3680	0,425669381	0,485209428	0,224538808	0,227292989	0,455439405	0,225915898	4,80246E-05	0,99325656	0,191	0,111	0,428811268	4,318536634	Significant
		Tb927.11.3690	0,362547626	0,457687944	0,329969613	0,331083877	0,410117785	0,330526745	0,009558504	0,300459389	0,17	0,16	1	2,019610054	Not Significant
		Tb927.11.3700	0,339705931	0,362581421	0,16437286	0,381773295	0,351143676	0,273073078	0,030140139	0,070149862	0,155	0,149	1	1,520854755	Not Significant
		Tb927.11.3705	0,181726604	0,208040464	0,320977595	0,351895405	0,194883534	0,3364365	0,526217234	-0,830260844	0,092	0,166	1	0,278834933	Not Significant
		Tb927.11.3710	0,959539757	0,927790574	0,875608015	1,053536038	0,943665166	0,964572027	0,011613094	-0,104942062	0,339	0,377	1	1,93505205	Not Significant
		Tb927.11.3720	1,352283015	1,198593501	3,498315273	2,757815565	1,275438258	3,128065419	2,72442E-19	-1,197394986	0,441	0,705	2,43264E-15	18,56472527	Significant
		Tb927.11.3730	0,254985514	0,270037926	0,010703167	0,192331743	0,26251172	0,101517455	0,035664091	0,776587902	0,119	0,071	1	1,447768844	Significant
		Tb927.11.3740	0,366604671	0,320385462	0,179569324	0,228598475	0,343495066	0,204083899	0,008710832	0,647365406	0,147	0,098	1	2,059940343	Significant
		Tb927.11.3750	0,091149668	0,093663756	0,22275849	0,086229089	0,092406712	0,15449379	0,49922166	-0,361797957	0,046	0,051	1	0,30170658	Not Significant
		Tb927.11.3760	0,934769111	0,950206882	1,426797317	1,360736183	0,942487996	1,39376675	0,512660552	-0,547315682	0,348	0,459	1	0,2901701	Not Significant
		Tb927.11.3770	0,245808727	0,224829586	0,148943222	0,185075063	0,235319157	0,167009143	0,076215105	0,397079402	0,114	0,086	1	1,117958945	Not Significant
		Tb927.11.3780	0,212272308	0,205600059	0,110958608	0,14524054	0,208936184	0,128099574	0,10350404	0,584071474	0,101	0,069	1	0,985042697	Not Significant
		Tb927.11.3790	0,26581775	0,258480005	0,141480957	0,083855567	0,262148878	0,112668262	0,025862904	1,406063674	0,117	0,049	1	1,587322716	Significant
		Tb927.11.3810	0,192114155	0,341210421	0,11535044	0,730139532	0,266662288	0,422744986	0,670939725	-1,154822054	0,128	0,244	1	0,173316494	Not Significant
		Tb927.11.3820	0,275470905	0,237836371	0,274758227	0,277870298	0,256653638	0,276314262	0,138490307	-0,11890505	0,115	0,12	1	0,858580623	Not Significant
		Tb927.11.3830	0,128151256	0,113775636	0,076237908	0,076945116	0,120963446	0,076591512	0,31293749	0,620849215	0,061	0,044	1	0,504542405	Not Significant
		Tb927.11.3840	0,231102	0,276315441	0,311113077	0,183684351	0,253708721	0,247398714	0,089799977	0,242204398	0,112	0,086	1	1,046723773	Not Significant
		Tb927.11.3850	0,221212182	0,141435736	0,190001591	0,209553324	0,181323959	0,199777457	0,268659854	-0,187043733	0,088	0,089	1	0,570797225	Not Significant
		Tb927.11.3860	0,186079868	0,156403994	0,095596843	0,158481271	0,171241931	0,127039057	0,207855158	0,230347962	0,081	0,073	1	0,682239194	Not Significant
		Tb927.11.3870	0,468942803	0,465853577	0,375802334	0,369603878	0,46739819	0,372703106	0,001075841	0,326080892	0,2	0,169	1	2,968251772	Not Significant
		Tb927.11.3880	0,201607951	0,210245838	0,159339344	0,116546062	0,205926894	0,137942703	0,100878052	0,683986407	0,099	0,067	1	0,996203314	Not Significant
		Tb927.11.3890	0,106949	0,150589042	0,046286883	0,121095531	0,128769021	0,083691207	0,361669045	0,278397851	0,059	0,058	1	0,44168866	Not Significant
		Tb927.11.3900	0,092822193	0,123545533	0,110166269	0,109644373	0,108183863	0,109905321	0,431078376	-0,045396705	0,053	0,044	1	0,365443761	Not Significant
		Tb927.11.3910	0,33517226	0,398292978	0,411767666	0,36161645	0,366732619	0,386692058	0,029882192	-0,032112242	0,167	0,169	1	1,524587543	Not Significant
		Tb927.11.3920	0,579365771	0,500596783	0,488884092	0,528285226	0,539981277	0,508584659	0,002564213	0,052145213	0,229	0,226	1	2,591045878	Not Significant
		Tb927.11.3930	0,137572731	0,144956727	0,11952482	0,218358524	0,141264729	0,168941672	0,392717181	-0,484344788	0,07	0,095	1	0,405920098	Not Significant
		Tb927.11.3940	0,141013094	0,139457472	0,024336416	0,064614417	0,140235283	0,044475417	0,244697361	1,285463308	0,066	0,027	1	0,611370715	Not Significant
		Tb927.11.3950	0,136763323	0,131870746	0,143494442	0,063126889	0,134317035	0,103310666	0,297907425	0,690623569	0,062	0,038	1	0,525918672	Not Significant
		Tb927.11.3960	0,217708534	0,165122865	0,094807483	0,15030814	0,191415699	0,122557812	0,151593243	0,456769717	0,091	0,067	1	0,819320155	Not Significant
		Tb927.11.3970	0,699550943	0,667862856	0,680514776	0,766952919	0,6837069	0,723733847	0,004859507	-0,131515913	0,284	0,288	1	2,313407747	Not Significant
		Tb927.11.3980	0,180735464	0,149010037	0,131652428	0,128985045	0,164872751	0,130318736	0,205027166	0,328191555	0,08	0,062	1	0,688188592	Not Significant
		Tb927.11.3990	0,384747363	0,369994188	0,47354981	0,350936111	0,377370775	0,412242961	0,02838072	-0,011357905	0,167	0,164	1	1,546976586	Not Significant
		Tb927.11.4000	0,60463405	0,619005558	0,614199312	0,619901324	0,611819804	0,617050318	0,000494479	-0,020149056	0,253	0,233	1	3,305852211	Not Significant
		Tb927.11.4010	0,27063498	0,331168361	0,257392612	0,192435053	0,300901671	0,224913832	0,016568346	0,524361324	0,137	0,093	1	1,780720834	Significant
		Tb927.11.4020	0,101212118	0,097889833	0,238230297	0,203755566	0,099550975	0,220992932	0,598612707	-1,095662172	0,049	0,104	1	0,222854068	Not Significant
		Tb927.11.4030	0,60378404	0,623271657	0,733167748	0,58812694	0,613527849	0,660647344	0,003061077	-0,021559514	0,252	0,255	1	2,514125799	Not Significant
		Tb927.11.4040	0,832325164	0,842707083	0,769107966	0,887382576	0,837516123	0,828245271	0,002559606	-0,042276487	0,294	0,295	1	2,591826809	Not Significant
		Tb927.11.4050	0,164978284	0,176219719	0,083632647	0,17813005	0,170599002	0,130881348	0,254771212	0,10529014	0,08	0,078	1	0,593849646	Not Significant
		Tb927.11.4060	0,218289665	0,249409366	0,070630173	0,205657952	0,233849516	0,138144063	0,078743682	0,40109412	0,108	0,084	1	1,103784283	Not Significant
		Tb927.11.4070	0,032810015	0,018565918	0,054905447	0,01655352	0,025687967	0,035729484	0,787566144	-0,066277151	0,012	0,011	1	0,103712962	Not Significant
		Tb927.11.4080	0,046137982	0,062372537	0,075641943	0,055558286	0,05425526	0,065600115	0,636522644	-0,189530218	0,025	0,031	1	0,196186142	Not Significant
		Tb927.11.4100	0,347211417	0,408871936	0,210504691	0,187363471	0,378041677	0,198934081	0,001961299	0,957174357	0,158	0,1	1	2,707456225	Significant
		Tb927.11.4120	0,082649196	0,089157081	0,085678534	0,045238128	0,085903138	0,065458331	0,475443885	0,609127622	0,041	0,027	1	0,322900734	Not Significant
		Tb927.11.4130	0,350419953	0,334378729	0,190108335	0,225225536	0,342399341	0,207666935	0,005794998	0,643696191	0,154	0,102	1	2,236946703	Significant
		Tb927.11.4140	0,0811338	0,069665315	0,057118177	0,058769928	0,075399558	0,057944053	0,524802926	0,32468081	0,037	0,027	1	0,280003752	Not Significant
		Tb927.11.4150	0,071814796	0,072998995	0,022590778	0,035686813	0,072406895	0,029138796	0,522011216	1,060225395	0,036	0,018	1	0,282320166	Not Significant
		Tb927.11.4160	0,267870614	0,2514301	0,085091767	0,197694719	0,259650357	0,141393243	0,058096573	0,576759931	0,114	0,084	1	1,235849484	Not Significant
		Tb927.11.4170	0,116146298	0,113483308	0,117597666	0,180794139	0,114814803	0,149195903	0,465604463	-0,549372419	0,057	0,086	1	0,331982865	Not Significant
		Tb927.11.4180	0,539698588	0,456326793	0,596050423	0,66760859	0,498012691	0,631829507	0,299345807	-0,389922318	0,194	0,262	1	0,523826821	Not Significant
		Tb927.11.4190	0,153255555	0,105078804	0,14601466	0,172455355	0,129167179	0,159235008	0,404477735	-0,377657518	0,062	0,069	1	0,393105379	Not Significant
		Tb927.11.4200	0,732349095	0,611579537	0,347241237	0,532565026	0,671964316	0,439903132	4,04812E-07	0,449309021	0,269	0,202	0,00361457	6,392746127	Not Significant
		Tb927.11.4210	0,753912683	0,638977361	0,403934136	0,690690414	0,696445022	0,547312275	0,000145152	0,151121631	0,268	0,239	1	3,838177137	Not Significant
		Tb927.11.4220	0,161838647	0,162822847	0,080592849	0,078514307	0,162330747	0,079553578	0,183033823	1,003415495	0,077	0,038	1	0,73746865	Not Significant
		Tb927.11.4230	0,231236531	0,192851733	0,079402055	0,146232659	0,212044132	0,112817357	0,098895805	0,673588302	0,097	0,06	1	1,004822129	Not Significant
		Tb927.11.4240	0,077629496	0,108703631	0,03485232	0,104447375	0,093166563	0,069649847	0,497147211	0,040171184	0,041	0,047	1	0,303514993	Not Significant
		Tb927.11.4250	0,105540648	0,101264989	0,059520975	0,063246995	0,103402818	0,061383985	0,423390306	0,684877827	0,046	0,031	1	0,37325909	Not Significant
		Tb927.11.4260	0,105220463	0,059548246	0	0,044465196	0,082384354	0,022232598	0,445411711	1,181051547	0,043	0,02	1	0,351238368	Not Significant
		Tb927.11.4270	0,070048989	0,092985705	0,031249919	0,049431795	0,081517347	0,040340857	0,47806199	0,784435414	0,041	0,024	1	0,320515785	Not Significant
		Tb927.11.4280	0,37646678	0,356523718	0,224626675	0,189263469	0,366495249	0,206945072	0,001252101	0,879721237	0,164	0,091	1	2,902360495	Significant
		Tb11.NT.54	0,06864065	0,059236002	0,034157292	0,078533509	0,063938326	0,056345401	0,588064817	-0,134016234	0,032	0,04	1	0,230574803	Not Significant
		Tb927.11.4290	1,948900617	2,319091761	2,936170192	2,394722935	2,133996189	2,665446564	0,012577403	-0,240306517	0,592	0,698	1	1,900409031	Not Significant
		Tb927.11.4300	0,479629632	0,540063918	0,623030098	0,774474119	0,509846775	0,698752109	0,70955265	-0,541654612	0,219	0,317	1	0,149015374	Not Significant
		Tb927.11.4310	0,193732751	0,238592345	0,09740688	0,101668478	0,216162548	0,099537679	0,067628798	1,072333748	0,101	0,051	1	1,16986833	Not Significant
		Tb927.11.4320	0,03460244	0,039395631	0,040630466	0,020883181	0,036999036	0,030756824	0,692164435	0,441655002	0,02	0,013	1	0,159790719	Not Significant
		Tb927.11.4330	0,054082393	0,051328404	0	0,057468614	0,052705398	0,028734307	0,614566599	0,187797394	0,028	0,024	1	0,211431047	Not Significant
		Tb927.11.4340	0,132582236	0,143637771	0,107582273	0,160515288	0,138110003	0,13404878	0,364772007	-0,122134065	0,064	0,08	1	0,437978497	Not Significant
		Tb927.11.4350	0,180441403	0,245141127	0,123158073	0,219435883	0,212791265	0,171296978	0,178901221	0,091521203	0,096	0,098	1	0,747386696	Not Significant
		Tb927.11.4360	0,289318327	0,30256973	0,168783942	0,28644163	0,295944029	0,227612786	0,042623252	0,177454723	0,136	0,131	1	1,370353416	Not Significant
		Tb927.11.4370	0,056270162	0,058124927	0,036156371	0,016693266	0,057197545	0,026424819	0,601493073	1,30625457	0,027	0,011	1	0,22076937	Not Significant
		Tb927.11.4380	0,362056541	0,314532594	0,285334781	0,223478702	0,338294567	0,254406741	0,01087113	0,49999294	0,153	0,115	1	1,963725301	Not Significant
		Tb927.11.4390	0,077411171	0,090377542	0,078412475	0,032349121	0,083894357	0,055380798	0,475102752	0,90610025	0,04	0,022	1	0,323212454	Not Significant
		Tb927.11.4400	0,194960696	0,147873518	0,063941361	0,12492382	0,171417107	0,094432591	0,191300065	0,602353935	0,081	0,049	1	0,718284882	Not Significant
		Tb927.11.4420	0,624099776	0,641775095	0,320273455	0,286650832	0,632937435	0,303462143	3,37209E-10	1,095041082	0,254	0,142	3,01094E-06	9,472100614	Significant
		Tb927.11.4430	0,201179251	0,195800839	0,139466923	0,095150055	0,198490045	0,117308489	0,099192447	0,889728291	0,095	0,055	1	1,003521394	Not Significant
		Tb927.11.4440	0,195727162	0,156041401	0,131399053	0,144326617	0,175884281	0,137862835	0,219981074	0,297575946	0,083	0,067	1	0,657614681	Not Significant
		Tb927.11.4450	0,357752629	0,333795086	0,506028045	0,384280129	0,345773858	0,445154087	0,18394098	-0,2575511	0,145	0,197	1	0,735321503	Not Significant
		Tb927.11.4460	3,848342478	3,756717051	2,759832197	3,773612382	3,802529764	3,266722289	7,74539E-14	0,100871402	0,787	0,767	6,91586E-10	13,11095663	Not Significant
		Tb927.11.4470	0,209476814	0,1892766	0,08406998	0,156531727	0,199376707	0,120300853	0,148375719	0,489923329	0,09	0,071	1	0,828637165	Not Significant
		Tb927.11.4480	0,709965907	0,713946182	0,68981514	0,6279676	0,711956045	0,65889137	4,67134E-05	0,145241207	0,291	0,286	0,4171036	4,330558885	Not Significant
		Tb927.11.4490	0,134944587	0,095432272	0,096569484	0,069260373	0,11518843	0,082914928	0,359515772	0,576798245	0,054	0,038	1	0,444282053	Not Significant
		Tb927.11.4500	0,129359872	0,146835482	0,057649486	0,050773993	0,138097677	0,054211739	0,246600255	1,344155076	0,067	0,029	1	0,608006479	Not Significant
		Tb927.11.4510	0,338289241	0,345799134	0,124284237	0,259575146	0,342044188	0,191929692	0,01061689	0,566883734	0,149	0,104	1	1,974002666	Significant
		Tb927.11.4520	0,336493793	0,378939946	0,152335939	0,168014334	0,35771687	0,160175137	0,000910089	1,102798724	0,162	0,078	1	3,040916156	Significant
		Tb927.11.4530	0,12014912	0,134308388	0,068386878	0,081919195	0,127228754	0,075153037	0,324555911	0,654604501	0,061	0,044	1	0,488710477	Not Significant
		Tb927.11.4540	0,315335253	0,285978288	0,149702031	0,237874057	0,300656771	0,193788044	0,028813448	0,452462298	0,135	0,098	1	1,540404769	Not Significant
		Tb927.11.4550	0,270823602	0,265508808	0,118113971	0,130574038	0,268166205	0,124344005	0,022038068	1,047520033	0,123	0,062	1	1,656826489	Significant
		Tb927.11.4560	0,127197199	0,165130022	0,115918647	0,073227126	0,146163611	0,094572887	0,232701732	0,783271284	0,073	0,038	1	0,633200385	Not Significant
		Tb927.11.4570	0,744101911	0,792969435	0,613721263	0,723067012	0,768535673	0,668394137	6,977E-05	0,134079965	0,299	0,271	0,622976033	4,156331484	Not Significant
		Tb927.11.4590	0,223911741	0,198938046	0,453948056	0,35315726	0,211424894	0,403552658	0,539989254	-0,834994632	0,103	0,177	1	0,267614883	Not Significant
		Tb927.11.4610	0,432920716	0,389177312	1,013899184	0,61596726	0,411049014	0,814933222	0,992387209	-0,78251767	0,182	0,286	1	0,003318842	Not Significant
		Tb927.11.4620	3,013762879	2,995703666	7,22913101	4,713478268	3,004733272	5,971304639	4,4152E-07	-0,814310064	0,69	0,825	0,003942331	6,355049787	Significant
		Tb927.11.4630	0,050610791	0,047681422	0,037003768	0,037820167	0,049146107	0,037411967	0,624833841	0,316264715	0,026	0,022	1	0,204235457	Not Significant
		Tb927.11.4640	0,098161486	0,086188882	0,052306973	0,069850863	0,092175184	0,061078918	0,450081749	0,444745263	0,044	0,033	1	0,346708597	Not Significant
		Tb927.11.4650	0,2009939	0,138430506	0	0,049659151	0,169712203	0,024829575	0,14837729	2,068175457	0,078	0,022	1	0,828632565	Not Significant
		Tb927.11.4660	0,246721835	0,273658638	0,289902297	0,333774102	0,260190237	0,311838199	0,190920782	-0,32370676	0,12	0,151	1	0,719146795	Not Significant
		Tb927.11.4670	0,165992439	0,153165498	0,115515776	0,149683254	0,159578969	0,132599515	0,247979064	0,151145662	0,079	0,069	1	0,605584983	Not Significant
		Tb927.11.4680	0,175959563	0,172215485	0,242545339	0,161941686	0,174087524	0,202243512	0,241257675	-0,063244481	0,084	0,091	1	0,617518862	Not Significant
		Tb927.11.4690	0,203267357	0,191309543	0,125058015	0,173625206	0,19728845	0,14934161	0,159999165	0,262836024	0,095	0,078	1	0,795882285	Not Significant
		Tb927.11.4700	0,263527382	0,244893984	0	0,185675333	0,254210683	0,092837667	0,047378251	0,804131416	0,115	0,071	1	1,324420973	Significant
		Tb927.11.4710	0,246840554	0,276864645	0,448229352	0,194529443	0,2618526	0,321379397	0,109939362	0,045037037	0,118	0,104	1	0,958846789	Not Significant
		Tb927.11.4720	0,28364797	0,260088386	0,201798861	0,123386176	0,271868178	0,162592519	0,02798758	0,926486715	0,121	0,073	1	1,553034648	Significant
		Tb927.11.4730	0,107585202	0,12343388	0	0,086010341	0,115509541	0,043005171	0,360706179	0,752944054	0,053	0,027	1	0,442846417	Not Significant
		Tb927.11.4740	0,298820798	0,30199536	0,178998697	0,3263487	0,300408079	0,252673698	0,083355702	0,027181638	0,136	0,135	1	1,079064684	Not Significant
		Tb927.11.4750	0,232498595	0,212532569	0,246022187	0,328143353	0,222515582	0,28708277	0,296649748	-0,483099711	0,102	0,118	1	0,527756016	Not Significant
		Tb927.11.4760	0,240937377	0,243344923	0,150200373	0,158807908	0,24214115	0,154504141	0,069368446	0,608796075	0,11	0,078	1	1,158838035	Not Significant
		Tb927.11.4770	0,163158421	0,133976934	0,189536955	0,091137128	0,148567677	0,140337042	0,234665567	0,367584843	0,075	0,051	1	0,629550631	Not Significant
		Tb927.11.4780	0,131694165	0,124377833	0,040445051	0,021604644	0,128035999	0,031024847	0,259085244	2,194338075	0,063	0,016	1	0,586557322	Not Significant
		Tb927.11.4790	0,098742403	0,076271799	0,047620012	0,074335129	0,087507101	0,060977571	0,494669403	0,320774718	0,04	0,035	1	0,305684952	Not Significant
		Tb11.NT.60	0,026786918	0,024826128	0	0,018861817	0,025806523	0,009430908	0,766899762	0,644203426	0,013	0,007	1	0,115261397	Not Significant
		Tb927.11.4800	0,200835135	0,188278601	0,166541681	0,163568184	0,194556868	0,165054932	0,166251466	0,228862459	0,091	0,08	1	0,779234516	Not Significant
		Tb927.11.4810	0,070453835	0,050079535	0,012760869	0,078715082	0,060266685	0,045737975	0,580318748	-0,118315681	0,032	0,035	1	0,236333399	Not Significant
		Tb927.11.4820	0,429961158	0,409091441	0,381853886	0,560001004	0,4195263	0,470927445	0,124329387	-0,313186994	0,182	0,2	1	0,905426208	Not Significant
		Tb927.11.4830	0,135438697	0,077433583	0,069281232	0,050837116	0,10643614	0,060059174	0,391495733	0,904928494	0,049	0,024	1	0,407272967	Not Significant
		Tb927.11.4840	0,31272348	0,347898719	0,189864827	0,183079291	0,330311099	0,186472059	0,011785046	0,823432452	0,138	0,095	1	1,928668711	Significant
		Tb927.11.4850	0,122496404	0,13994747	0,025530161	0,110018592	0,131221937	0,067774377	0,329688362	0,498957729	0,06	0,051	1	0,481896384	Not Significant
		Tb927.11.4860	0,417969798	0,438698841	0,241013591	0,217706045	0,42833432	0,229359818	0,00013795	0,928813419	0,186	0,113	1	3,860278507	Significant
		Tb927.11.4870	0,097071895	0,108825291	0,036587092	0,126656114	0,102948593	0,081621603	0,450924974	-0,070072545	0,048	0,055	1	0,345895711	Not Significant
		Tb927.11.4880	0,350748425	0,37488463	0,247936081	0,324744255	0,362816528	0,286340168	0,015786748	0,230294742	0,158	0,131	1	1,801707311	Not Significant
		Tb927.11.4890	0,083078629	0,069616911	0,017742434	0,058089047	0,07634777	0,037915741	0,500648263	0,586777642	0,04	0,033	1	0,300467286	Not Significant
		Tb927.11.4900	0,899275353	1,03547139	0,992874096	1,048969694	0,967373372	1,020921895	0,004751431	-0,102559175	0,352	0,368	1	2,323175555	Not Significant
		Tb927.11.4910	0,386466334	0,354964208	0,29528222	0,329284561	0,370715271	0,312283391	0,019848381	0,197489806	0,163	0,153	1	1,702274903	Not Significant
		Tb927.11.4920	0,317247241	0,280571251	0,379552282	0,334825686	0,298909246	0,357188984	0,151091783	-0,212884127	0,137	0,169	1	0,820759153	Not Significant
		Tb927.11.4930	0,014736825	0,027757787	0	0,019240951	0,021247306	0,009620475	0,795757885	0,339948679	0,011	0,007	1	0,099219049	Not Significant
		Tb927.11.4940	0,252740457	0,206143596	0,109973951	0,166498127	0,229442026	0,138236039	0,086565491	0,56139947	0,103	0,064	1	1,062655202	Not Significant
		Tb927.11.4950	0,875683138	0,923815387	2,042580629	1,248735447	0,899749262	1,645658038	0,047897492	-0,668514606	0,327	0,468	1	1,319687226	Significant
		Tb927.11.4960	0,120132845	0,13725524	0,095864196	0,074125811	0,128694042	0,084995003	0,305774123	0,667665224	0,063	0,04	1	0,51459927	Not Significant
		Tb927.11.4970	0,097373524	0,09915958	0,042449592	0,038038808	0,098266552	0,0402442	0,403690816	1,258829029	0,047	0,022	1	0,393951131	Not Significant
		Tb927.11.4980	0,139468275	0,156249025	0,116146315	0,105080912	0,14785865	0,110613614	0,269572376	0,433113421	0,07	0,055	1	0,569324613	Not Significant
		Tb927.11.4990	0,097161434	0,076661165	0,18167309	0,129040265	0,0869113	0,155356677	0,561258148	-0,710893495	0,04	0,069	1	0,250837341	Not Significant
		Tb927.11.5000	1,122216043	1,124045759	1,003228367	1,01827678	1,123130901	1,010752573	1,00885E-06	0,143660681	0,4	0,346	0,009008005	5,996174214	Not Significant
		Tb927.11.5010	0,256277273	0,321209526	0,178040282	0,279997111	0,288743399	0,229018696	0,101026789	0,156854285	0,118	0,124	1	0,99556345	Not Significant
		Tb927.11.5020	0,292712339	0,305566684	0,185826713	0,213576233	0,299139512	0,199701473	0,021570716	0,515701431	0,14	0,098	1	1,666135444	Significant
		Tb927.11.5030	0,118749323	0,132877312	0,048571429	0,134998555	0,125813318	0,091784992	0,364028633	0,101127022	0,059	0,051	1	0,438864455	Not Significant
		Tb927.11.5040	1,004780827	1,05106928	1,111689487	1,468274182	1,027925054	1,289981835	0,879368383	-0,434825585	0,383	0,483	1	0,055829153	Not Significant
		Tb927.11.5050	0,248178457	0,300757029	0,274899601	0,44524477	0,274467743	0,360072186	0,343231717	-0,574024198	0,127	0,188	1	0,464412587	Not Significant
		Tb927.11.5060	0,167914604	0,198715928	0,083011193	0,132490552	0,183315266	0,107750873	0,198829424	0,572181866	0,081	0,06	1	0,701519347	Not Significant
		Tb927.11.5070	0,257209921	0,194634087	0,110124923	0,126159437	0,225922004	0,11814218	0,058987897	0,861476838	0,11	0,062	1	1,229237086	Not Significant
		Tb927.11.5080	0,20733031	0,210089905	0,225494436	0,154994972	0,208710107	0,190244704	0,117745803	0,272527911	0,103	0,086	1	0,929054565	Not Significant
		Tb927.11.5090	0,306574231	0,377454826	0,371077247	0,345405452	0,342014529	0,358241349	0,069052812	-0,046725667	0,151	0,169	1	1,160818629	Not Significant
		Tb927.11.5100	0,103384178	0,086610146	0,139809419	0,090757581	0,094997162	0,1152835	0,485546078	-0,123469444	0,044	0,044	1	0,31376955	Not Significant
		Tb927.11.5110	0,051531358	0,092775812	0,085147647	0,038837029	0,072153585	0,061992338	0,518704618	0,491316951	0,037	0,024	1	0,285079885	Not Significant
		Tb927.11.5120	0,305835006	0,325606318	0,37899608	0,289578495	0,315720662	0,334287288	0,046846066	0,018728742	0,144	0,14	1	1,329326878	Not Significant
		Tb927.11.5130	0,073289347	0,116146472	0,023541827	0,053523632	0,094717909	0,038532729	0,460796193	0,956195095	0,041	0,024	1	0,336491118	Not Significant
		Tb927.11.5140	0,203702886	0,232937142	0,115853188	0,14105453	0,218320014	0,128453859	0,100201289	0,668458463	0,099	0,067	1	0,99912669	Not Significant
		Tb927.11.5150	0,117970113	0,131589756	0,097372127	0,099666	0,124779934	0,098519063	0,334754428	0,304475361	0,061	0,049	1	0,475273669	Not Significant
		Tb927.11.5160	0,131133117	0,118752621	0	0,071046431	0,124942869	0,035523215	0,280393307	1,133241541	0,062	0,029	1	0,552232357	Not Significant
		Tb927.11.5170	0,067056035	0,08009903	0,098592408	0,113404906	0,073577533	0,105998657	0,58771968	-0,601750058	0,035	0,055	1	0,230829766	Not Significant
		Tb927.11.5180	0,361746845	0,453056869	0,302842637	0,308772329	0,407401857	0,305807483	0,002547579	0,39603771	0,182	0,151	1	2,593872373	Not Significant
		Tb927.11.5190	0,46959385	0,49430608	0,321022744	0,405668813	0,481949965	0,363345779	0,000254389	0,311127289	0,213	0,175	1	3,594502179	Not Significant
		Tb927.11.5200	0,073162014	0,092990812	0,088648916	0,099010465	0,083076413	0,09382969	0,53338183	-0,244807709	0,039	0,049	1	0,272961783	Not Significant
		Tb927.11.5210	0,074754443	0,06132349	0,067049254	0,113152441	0,068038966	0,090100848	0,610644664	-0,614169188	0,032	0,044	1	0,214211434	Not Significant
		Tb927.11.5220	0,201771878	0,209508291	0,192136222	0,147110618	0,205640085	0,16962342	0,126222347	0,369464004	0,1	0,084	1	0,89886375	Not Significant
		Tb927.11.5230	0,155303272	0,165539045	0,068746459	0,178403626	0,160421158	0,123575042	0,267016129	0,045725337	0,077	0,075	1	0,573462504	Not Significant
		Tb927.11.5240	0,054939582	0,075236488	0,068372657	0,05578676	0,065088035	0,062079708	0,554545227	0,105362809	0,035	0,027	1	0,256063029	Not Significant
		Tb927.11.5250	0,175443736	0,192569613	0,114135956	0,149799551	0,184006674	0,131967754	0,167087907	0,357209144	0,089	0,067	1	0,77705498	Not Significant
		Tb927.11.5260	0,240671442	0,195755222	0,294062211	0,318037081	0,218213332	0,306049646	0,363379918	-0,524493248	0,101	0,149	1	0,439639077	Not Significant
		Tb927.11.5270	0,09677696	0,107253007	0,029811078	0,109691784	0,102014984	0,069751431	0,419226027	0,126331115	0,052	0,051	1	0,377551762	Not Significant
		Tb927.11.5280	0,263156339	0,242503999	0,220284962	0,125279107	0,252830169	0,172782035	0,049949336	0,766167185	0,112	0,073	1	1,301470279	Significant
		Tb927.11.5290	0,135887227	0,135140731	0,070702874	0,139386061	0,135513979	0,105044467	0,295169615	0,109164024	0,07	0,058	1	0,529928351	Not Significant
		Tb927.11.5300	0,500698384	0,51342984	0,382044755	0,36076198	0,507064112	0,371403367	0,000240142	0,464430193	0,203	0,151	1	3,619531979	Not Significant
		Tb927.11.5310	0,140139693	0,181518078	0,196298686	0,104133756	0,160828886	0,150216221	0,227353229	0,340991948	0,078	0,064	1	0,643298873	Not Significant
		Tb927.11.5330	0,134933387	0,11963488	0,1188244	0,065975275	0,127284133	0,092399837	0,298951044	0,673349346	0,063	0,042	1	0,524399926	Not Significant
		Tb927.11.5340	0,210177337	0,226476728	0,103133022	0,226801127	0,218327033	0,164967074	0,142378646	0,121519876	0,102	0,091	1	0,846555142	Not Significant
		Tb927.11.5350	0,741889795	0,793268486	1,140488452	0,986162319	0,767579141	1,063325385	0,450841914	-0,414372939	0,299	0,337	1	0,345975715	Not Significant
		Tb927.11.5360	0,053007557	0,05780573	0,05685302	0,052829571	0,055406643	0,054841296	0,608934702	-0,002821876	0,028	0,027	1	0,215429275	Not Significant
		Tb927.11.5365	0,045645948	0,052114378	0,057620331	0,062188492	0,048880163	0,059904412	0,652761269	-0,361872249	0,024	0,033	1	0,185245622	Not Significant
		Tb927.11.5370	0,41261879	0,405159565	0,39650168	0,250009104	0,408889177	0,323255392	0,001810199	0,520682239	0,174	0,118	1	2,742273619	Significant
		Tb927.11.5380	0,049226974	0,041949821	0	0,043665339	0,045588398	0,02183267	0,65960437	0,355928797	0,023	0,022	1	0,180716476	Not Significant
		Tb927.11.5390	0,097620334	0,134918469	0,227215297	0,226786649	0,116269402	0,227000973	0,563794746	-0,974815818	0,055	0,098	1	0,248878976	Not Significant
		Tb927.11.5400	0,181928903	0,169155519	0,222370178	0,170438211	0,175542211	0,196404194	0,259115816	-0,066775317	0,081	0,093	1	0,586506077	Not Significant
		Tb927.11.5410	0,153125725	0,136310597	0,090985765	0,163875097	0,144718161	0,127430431	0,316072709	-0,042605655	0,069	0,073	1	0,500213002	Not Significant
		Tb927.11.5420	0,147400953	0,117797408	0,200147792	0,157625117	0,132599181	0,178886455	0,388750363	-0,347444307	0,066	0,093	1	0,410329193	Not Significant
		Tb927.11.5430	0,213033651	0,189807973	0,109492982	0,097741933	0,201420812	0,103617458	0,087178562	0,976977193	0,098	0,053	1	1,059590297	Not Significant
		Tb927.11.5440	0,296249399	0,317602741	0,218592548	0,239906452	0,30692607	0,2292495	0,021076228	0,372888636	0,143	0,113	1	1,676207106	Not Significant
		Tb927.11.5450	0,641562829	0,668762048	0,506834801	0,603976067	0,655162438	0,555405434	4,17402E-05	0,166086364	0,275	0,242	0,372697879	4,379445901	Not Significant
		Tb927.11.5460	0,163112564	0,17489776	0,024538533	0,142004563	0,169005162	0,083271548	0,204479398	0,525998691	0,079	0,055	1	0,689350442	Not Significant
		Tb927.11.5470	0,033810936	0,051289341	0,017918541	0,031191492	0,042550138	0,024555016	0,690338579	0,497765727	0,019	0,013	1	0,160937855	Not Significant
		Tb927.11.5480	0,155592456	0,177668533	0,049032078	0,138288192	0,166630494	0,093660135	0,217806486	0,472945386	0,079	0,055	1	0,661929191	Not Significant
		Tb927.11.5490	0,197204505	0,210628904	0,173494791	0,118498838	0,203916704	0,145996815	0,118978479	0,617729864	0,094	0,069	1	0,924531587	Not Significant
		Tb927.11.5500	0,177904426	0,196701068	0,122287459	0,109407504	0,187302747	0,115847482	0,13922245	0,712467965	0,091	0,06	1	0,856290728	Not Significant
		Tb927.11.5510	0,389580319	0,449743073	0,415620108	0,337093006	0,419661696	0,376356557	0,007386343	0,233698779	0,18	0,157	1	2,131570526	Not Significant
		Tb927.11.5520	1,707022232	1,838478665	1,582306465	1,503094985	1,772750448	1,542700725	7,77305E-09	0,218764897	0,517	0,514	6,94056E-05	8,109408427	Not Significant
		Tb927.11.5530	0,082216295	0,083177143	0,018079294	0,094356145	0,082696719	0,056217719	0,49620022	0,068065018	0,041	0,035	1	0,304343048	Not Significant
		Tb927.11.5540	0,126508796	0,118613691	0,281143754	0,192933209	0,122561244	0,237038481	0,507085646	-0,805675402	0,06	0,1	1	0,294918683	Not Significant
		Tb927.11.5550	0,229923287	0,244002677	0,079043355	0,096323027	0,236962982	0,087683191	0,036871928	1,326691343	0,112	0,047	1	1,43330415	Significant
		Tb927.11.5560	0,200013561	0,190976565	0,024202566	0,108088269	0,195495063	0,066145417	0,110083421	1,10161062	0,092	0,047	1	0,958278083	Not Significant
		Tb927.11.5570	0,113033656	0,077042364	0,103707313	0,051918913	0,09503801	0,077813113	0,417866908	0,538724129	0,048	0,033	1	0,378962021	Not Significant
		Tb927.11.5580	0,055437078	0,078621299	0,048102031	0,045779694	0,067029188	0,046940863	0,550796298	0,473875096	0,033	0,024	1	0,259008988	Not Significant
		Tb927.11.5590	0,068806743	0,093249178	0,040192492	0,012105152	0,08102796	0,026148822	0,472880456	1,976847439	0,039	0,011	1	0,325248635	Not Significant
		Tb927.11.5600	0,090064762	0,094501733	0,042329207	0,058000292	0,092283247	0,050164749	0,444187251	0,710298319	0,044	0,031	1	0,352433911	Not Significant
		Tb927.11.5610	0,055988293	0,072428237	0,015010176	0,026738903	0,064208265	0,020874539	0,572379921	1,296230745	0,03	0,013	1	0,242315609	Not Significant
		Tb927.11.5620	0,387818281	0,378054519	0,327925761	0,219968761	0,3829364	0,273947261	0,002491903	0,636820323	0,164	0,12	1	2,603468888	Significant
		Tb927.11.5630	0,136036108	0,113892284	0,146093816	0,242251199	0,124964196	0,194172508	0,502665171	-0,827283864	0,059	0,102	1	0,298721205	Not Significant
		Tb927.11.5640	0,270518237	0,2164669	0,288398587	0,34660403	0,243492569	0,317501309	0,241653871	-0,458975407	0,111	0,142	1	0,616806243	Not Significant
		Tb927.11.5650	0,345664983	0,330872972	0,274373469	0,168927405	0,338268977	0,221650437	0,005424376	0,796994952	0,15	0,091	1	2,265650206	Significant
		Tb927.11.5660	0,098215333	0,10165026	0,070796626	0,076650514	0,099932797	0,07372357	0,435716168	0,372381728	0,048	0,033	1	0,360796325	Not Significant
		Tb927.11.5670	0,175707117	0,150166099	0,230372698	0,143260423	0,162936608	0,186816561	0,315055784	-0,0146497	0,072	0,086	1	0,501612543	Not Significant
		Tb927.11.5680	0,369797136	0,357500873	0,469075367	0,360499252	0,363649004	0,414787309	0,065966247	-0,088757606	0,158	0,177	1	1,180678221	Not Significant
		Tb927.11.5690	0,415156283	0,422778964	0,316121205	0,353565105	0,418967624	0,334843155	0,002595564	0,272073044	0,185	0,162	1	2,585768261	Not Significant
		Tb927.11.5700	0,440288728	0,418825996	0,340473761	0,240125125	0,429557362	0,290299443	8,97986E-05	0,698519731	0,196	0,118	0,801811731	4,046730417	Significant
		Tb927.11.5710	0,100397998	0,083270068	0,030582938	0,054743618	0,091834033	0,042663278	0,408507558	0,842963133	0,048	0,024	1	0,388799904	Not Significant
		Tb927.11.5720	0,486244947	0,489950744	0,215575702	0,456056066	0,488097846	0,335815884	0,002421208	0,274541179	0,194	0,186	1	2,615967934	Not Significant
		Tb927.11.5730	0,222952266	0,160068754	0,148710879	0,162572881	0,19151051	0,15564188	0,164208973	0,250052186	0,092	0,08	1	0,784603114	Not Significant
		Tb927.11.5740	0,165387124	0,161738619	0,007174962	0,114010689	0,163562871	0,060592825	0,189424988	0,833320675	0,078	0,044	1	0,722562731	Not Significant
		Tb927.11.5750	0,286868891	0,299633123	0,258479427	0,227102443	0,293251007	0,242790935	0,045912864	0,312803303	0,133	0,118	1	1,338065612	Not Significant
		Tb927.11.5760	0,048855059	0,046246006	0,015142799	0,030363007	0,047550532	0,022752903	0,658080589	0,720848108	0,023	0,016	1	0,181720919	Not Significant
		Tb927.11.5770	0,210817935	0,19908766	0,145396107	0,184365461	0,204952798	0,164880784	0,144340328	0,208894732	0,097	0,086	1	0,840612311	Not Significant
		Tb927.11.5780	0,322206053	0,301273364	0,054842402	0,169742648	0,311739709	0,112292525	0,00926243	1,097194521	0,136	0,069	1	2,03327508	Significant
		Tb927.11.5790	0,352413435	0,339885716	0,398224757	0,292294684	0,346149575	0,345259721	0,020965569	0,122392714	0,16	0,131	1	1,678493345	Not Significant
		Tb927.11.5800	0,147116197	0,145497724	0,105817135	0,14925216	0,146306961	0,127534647	0,286824118	0,051325673	0,071	0,069	1	0,542384333	Not Significant
		Tb927.11.5810	0,120772136	0,102906103	0,16206819	0,126438407	0,111839119	0,144253299	0,479462846	-0,28278199	0,049	0,069	1	0,319245041	Not Significant
		Tb927.11.5820	0,33656063	0,313788656	0,279776797	0,271938662	0,325174643	0,275857729	0,041225151	0,239409891	0,139	0,126	1	1,384837741	Not Significant
		Tb927.11.5830	0,115395723	0,136414352	0,108113796	0,152961892	0,125905038	0,130537844	0,397549412	-0,199846982	0,061	0,067	1	0,400608885	Not Significant
		Tb927.11.5840	0,288734215	0,224409297	0,098167973	0,224216456	0,256571756	0,161192215	0,087874526	0,378578688	0,108	0,095	1	1,056137004	Not Significant
		Tb927.11.5850	1,705475984	1,678797713	2,165415474	1,602972552	1,692136848	1,884194013	6,84228E-05	-0,033427499	0,509	0,501	0,610947375	4,16479902	Not Significant
		Tb927.11.5855	0,179268706	0,163043766	0,045746134	0,098615326	0,171156236	0,07218073	0,177303487	0,949942513	0,079	0,049	1	0,751282723	Not Significant
		Tb927.11.5860	0,100198822	0,135305819	0,034945503	0,118254819	0,11775232	0,076600161	0,382734044	0,216188271	0,056	0,051	1	0,417102906	Not Significant
		Tb927.11.5870	0,123564312	0,080112196	0,097136669	0,060512001	0,101838254	0,078824335	0,406070289	0,529350138	0,049	0,035	1	0,391398786	Not Significant
		Tb927.11.5880	0,127763119	0,145600544	0,146401927	0,052507325	0,136681832	0,099454626	0,269839532	0,851549288	0,065	0,035	1	0,568894424	Not Significant
		Tb927.11.5890	0,081505302	0,102614536	0	0,038033384	0,092059919	0,019016692	0,418982945	1,546193402	0,046	0,013	1	0,377803654	Not Significant
		Tb927.11.5900	0,125215069	0,173920243	0,17723151	0,144101957	0,149567656	0,160666734	0,3120394	-0,037977663	0,067	0,067	1	0,505790566	Not Significant
		Tb927.11.5910	0,301264639	0,225488315	0,155964807	0,111705676	0,263376477	0,133835241	0,028986853	1,091913407	0,117	0,055	1	1,537798935	Significant
		Tb927.11.5920	0,078515569	0,040513083	0,03941353	0,030219008	0,059514326	0,034816269	0,586935163	0,801140396	0,03	0,013	1	0,231409871	Not Significant
		Tb927.11.5940	0,215637612	0,185314751	0,074851876	0,151499067	0,200476182	0,113175471	0,130180931	0,560057793	0,094	0,069	1	0,885452627	Not Significant
		Tb927.11.5950	1,230341505	1,258711282	1,480250405	1,413979019	1,244526393	1,447114712	0,02193035	-0,201221782	0,442	0,514	1	1,658954436	Not Significant
		Tb927.11.5960	0,007903683	0,008158795	0	0,022713884	0,008031239	0,011356942							Not Significant
		Tb927.11.5970	0,079765099	0,098914621	0,167656465	0,095682291	0,08933986	0,131669378	0,502987274	-0,347814168	0,044	0,047	1	0,298443003	Not Significant
		Tb927.11.5980	0,093985436	0,077941307	0,049492214	0,115761851	0,085963372	0,082627033	0,513809388	-0,251823189	0,042	0,042	1	0,289197965	Not Significant
		Tb927.11.5990	0,072489291	0,098348136	0,071522937	0,095526568	0,085418713	0,083524753	0,494676341	-0,106141722	0,042	0,042	1	0,30567886	Not Significant
		Tb927.11.6000	0,084447152	0,106134782	0,017343572	0,089798946	0,095290967	0,053571259	0,443733823	0,338933141	0,047	0,04	1	0,352877467	Not Significant
		Tb927.11.6010	0,077480516	0,078710453	0,05485302	0,056903607	0,078095484	0,055878314	0,53007211	0,421341107	0,036	0,035	1	0,275665046	Not Significant
		Tb927.11.6020	0,066243917	0,065416442	0	0,042724583	0,06583018	0,021362291	0,550364077	0,910101161	0,033	0,016	1	0,259349921	Not Significant
		Tb11.NT.73	0,006079317	0,003413065	0,021749586	0,027340452	0,004746191	0,024545019	0,896453325	-2,438398055	0,003	0,011	1	0,047472318	Not Significant
		Tb927.11.6030	0,101935529	0,127652059	0,089126861	0,146226156	0,114793794	0,117676509	0,450267346	-0,235183663	0,051	0,067	1	0,346529548	Not Significant
		Tb927.11.6040	0,086171211	0,110267879	0,226262992	0,11470867	0,098219545	0,170485831	0,518221263	-0,528166382	0,048	0,067	1	0,285484772	Not Significant
		Tb927.11.6050	0,538996819	0,535089552	0,232127209	0,454436831	0,537043185	0,34328202	9,53318E-05	0,403510356	0,227	0,188	0,85121785	4,020762101	Not Significant
		Tb927.11.6060	0,132022995	0,135920378	0,079649473	0,073517078	0,133971686	0,076583276	0,264921568	0,801508727	0,066	0,035	1	0,576882684	Not Significant
		Tb927.11.6070	0,142250248	0,147872717	0,043234236	0,137925634	0,145061483	0,090579935	0,295982616	0,293356601	0,07	0,071	1	0,528733796	Not Significant
		Tb927.11.6080	0,053167868	0,063766569	0	0,044839867	0,058467218	0,022419933	0,606604503	0,673595489	0,028	0,018	1	0,21709437	Not Significant
		Tb927.11.6090	0,040987404	0,080840338	0	0,034503249	0,060913871	0,017251624	0,577812611	1,081627348	0,03	0,016	1	0,238212984	Not Significant
		Tb927.11.6100	0,077410189	0,099351513	0,014852953	0,042730279	0,088380851	0,028791616	0,456312069	1,199492885	0,042	0,02	1	0,340738045	Not Significant
		Tb927.11.6120	0,1135019	0,129372711	0,189336189	0,12792103	0,121437306	0,158628609	0,408931878	-0,241487386	0,059	0,069	1	0,388349033	Not Significant
		Tb927.11.6130	0,577503742	0,593653304	0,161503272	0,334068453	0,585578523	0,247785862	1,27497E-07	0,97911151	0,236	0,135	0,001138421	6,89450007	Significant
		Tb927.11.6140	0,881547337	0,962982491	1,258472286	1,095781579	0,922264914	1,177126933	0,346254117	-0,299013338	0,352	0,426	1	0,460605054	Not Significant
		Tb927.11.6150	0,219225814	0,219884647	0,056064829	0,16723205	0,219555231	0,111648439	0,110001695	0,608452451	0,099	0,071	1	0,958600622	Not Significant
		Tb927.11.6160	0,20265618	0,172681602	0,099556188	0,206544095	0,187668891	0,153050142	0,191656288	0,028618603	0,09	0,071	1	0,717476928	Not Significant
		Tb927.11.6170	0,368169196	0,355476495	0,264653543	0,247369159	0,361822846	0,256011351	0,005505223	0,515385327	0,16	0,129	1	2,259225064	Significant
		Tb927.11.6180	0,584913563	0,588991019	1,078807764	0,341726642	0,586952291	0,710267203	7,76838E-05	0,202012887	0,255	0,213	0,693638817	4,109669434	Not Significant
		Tb927.11.6190	0,036543617	0,050703483	0,111085754	0,150780171	0,04362355	0,130932962	0,739181306	-1,709929766	0,021	0,071	1	0,131249025	Not Significant
		Tb927.11.6210	0,218128594	0,263147424	0,270106532	0,272349083	0,240638009	0,271227807	0,181928131	-0,186039003	0,107	0,118	1	0,740100143	Not Significant
		Tb927.11.6220	0,120475802	0,132879504	0,110742629	0,093326071	0,126677653	0,10203435	0,32226798	0,353282394	0,062	0,051	1	0,491782843	Not Significant
		Tb927.11.6230	3,563464831	3,511346486	3,351672263	3,278825518	3,537405659	3,315248891	6,16482E-12	0,101592703	0,749	0,743	5,50457E-08	11,21007976	Not Significant
		Tb927.11.6240	0,098221815	0,101723375	0,21077905	0,150102464	0,099972595	0,180440757	0,501139773	-0,725519588	0,05	0,08	1	0,300041128	Not Significant
		Tb927.11.6250	0,072927537	0,062717898	0,029027433	0,05738867	0,067822717	0,043208051	0,555686878	0,361306304	0,033	0,029	1	0,255169859	Not Significant
		Tb927.11.6260	0,283053257	0,239833348	0,137750991	0,13527386	0,261443302	0,136512426	0,0342141	0,924883532	0,115	0,071	1	1,465794883	Significant
		Tb927.11.6270	0,137218254	0,128864185	0,153859214	0,070155998	0,13304122	0,112007606	0,290227235	0,548520229	0,066	0,044	1	0,537261836	Not Significant
		Tb927.11.6280	0,114317725	0,127114058	0,250634849	0,228943551	0,120715891	0,2397892	0,587262701	-0,962737589	0,058	0,106	1	0,231167582	Not Significant
		Tb927.11.6290	0,127571645	0,120523709	0,081983415	0,090457469	0,124047677	0,086220442	0,344766159	0,456514449	0,059	0,047	1	0,46247537	Not Significant
		Tb927.11.6320	0,340567484	0,342783867	0,135956589	0,284511171	0,341675676	0,21023388	0,010821436	0,434652717	0,155	0,126	1	1,96571511	Not Significant
		Tb927.11.6330	0,230116847	0,222185785	0,132647433	0,25886799	0,226151316	0,195757712	0,156587207	-0,037017512	0,109	0,102	1	0,805243722	Not Significant
		Tb927.11.6340	0,353488336	0,335432821	0,338283398	0,220409763	0,344460579	0,279346581	0,016858133	0,468802531	0,149	0,106	1	1,773190528	Not Significant
		Tb927.11.6350	0,420081583	0,421179586	0,257533599	0,291606355	0,420630584	0,274569977	0,001172295	0,557512271	0,182	0,118	1	2,930962969	Significant
		Tb927.11.6360	0,081695283	0,086633505	0,013601428	0,061066351	0,084164394	0,03733389	0,470391136	0,687079004	0,042	0,029	1	0,327540871	Not Significant
		Tb927.11.6370	0,453744689	0,408880854	0,330507276	0,349949807	0,431312772	0,340228542	0,001622695	0,312803152	0,194	0,166	1	2,789763115	Not Significant
		Tb927.11.6380	0,120064353	0,151844103	0,114128678	0,108515303	0,135954228	0,11132199	0,280378242	0,283012308	0,069	0,055	1	0,552255691	Not Significant
		Tb927.11.6390	0,412140733	0,399484655	0,395520524	0,451126027	0,405812694	0,423323276	0,033281798	-0,117365055	0,178	0,193	1	1,477793219	Not Significant
		Tb11.NT.81	0,004042765	0,011304366	0	0,011112941	0,007673566	0,00555647							Not Significant
		Tb927.11.6400	0,461310801	0,440202399	0,398317393	0,586621547	0,4507566	0,49246947	0,16473588	-0,275442244	0,183	0,228	1	0,783211799	Not Significant
		Tb927.11.6410	0,806160951	0,776029524	0,453538739	0,559410549	0,791095237	0,506474644	3,4656E-09	0,558177391	0,297	0,228	3,09444E-05	8,460221435	Significant
		Tb927.11.6420	0,564392089	0,538628061	0,423411794	0,405108522	0,551510075	0,414260158	0,000366173	0,42411948	0,206	0,18	1	3,436313163	Not Significant
		Tb927.11.6430	0,875137483	0,806264653	0,681457283	0,991441826	0,840701068	0,836449555	0,011328669	-0,134289241	0,328	0,353	1	1,94582112	Not Significant
		Tb927.11.6440	2,288840589	2,084613869	2,865529911	2,723834206	2,186727229	2,794682058	0,162731635	-0,334004749	0,603	0,703	1	0,788528012	Not Significant
		Tb927.11.6450	0,330985951	0,370196546	0,35131982	0,440811127	0,350591248	0,396065474	0,119725172	-0,268954644	0,156	0,197	1	0,92181453	Not Significant
		Tb927.11.6460	0,623000953	0,655338259	0,257066424	0,517995795	0,639169606	0,387531109	2,32754E-07	0,471527646	0,261	0,197	0,002078258	6,633103396	Not Significant
		Tb927.11.6470	0,116147356	0,142129812	0,114383471	0,090718609	0,129138584	0,10255104	0,30162135	0,397713461	0,064	0,044	1	0,52053792	Not Significant
		Tb927.11.6480	0,084352593	0,087191044	0,072568353	0,091047302	0,085771819	0,081807828	0,481591809	-0,047144155	0,043	0,047	1	0,317320908	Not Significant
		Tb927.11.6490	0,106147925	0,109665175	0,133977551	0,057166158	0,10790655	0,095571854	0,380321097	0,497398493	0,054	0,038	1	0,419849583	Not Significant
		Tb927.11.6500	0,80583321	0,89252005	0,816694403	1,104888296	0,84917663	0,960791349	0,16816983	-0,294978438	0,324	0,399	1	0,774251915	Not Significant
		Tb927.11.6510	0,360510838	0,406404327	0,335828594	0,460492494	0,383457582	0,398160544	0,061692357	-0,179360152	0,175	0,188	1	1,209768636	Not Significant
		Tb927.11.6520	0,04587614	0,059946097	0,017871596	0,030081077	0,052911118	0,023976336	0,61579743	0,851916064	0,027	0,016	1	0,210562128	Not Significant
		Tb927.11.6530	0,439868989	0,390755047	0,469954964	0,402080124	0,415312018	0,436017544	0,018970852	-0,012633784	0,184	0,186	1	1,721913168	Not Significant
		Tb927.11.6540	0,212004543	0,170599959	0,09008382	0,1083435	0,191302251	0,09921366	0,118984537	0,850779271	0,093	0,055	1	0,924509474	Not Significant
		Tb927.11.6550	1,016882522	1,0960531	2,17365417	1,425172579	1,056467811	1,799413375	0,520521675	-0,595660584	0,316	0,364	1	0,283561182	Not Significant
		Tb927.11.6560	0,271091627	0,25223342	0,388679316	0,291757941	0,261662524	0,340218628	0,166099893	-0,268739669	0,12	0,137	1	0,779630649	Not Significant
		Tb927.11.6565	0,015054079	0,022940443	0,016923961	0,012493848	0,018997261	0,014708904	0,812962336	0,305915574	0,01	0,007	1	0,089929575	Not Significant
		Tb11.NT.84	0,056495036	0,091579163	0,076361239	0,096404068	0,0740371	0,086382654	0,549725228	-0,339780202	0,037	0,049	1	0,259854332	Not Significant
		Tb927.11.6570	0,158471735	0,181265574	0,026123977	0,140592817	0,169868655	0,083358397	0,188485537	0,541951128	0,081	0,055	1	0,724721968	Not Significant
		Tb927.11.6580	0,11368972	0,091276838	0,061459013	0,065951628	0,102483279	0,063705321	0,385457802	0,617733146	0,052	0,027	1	0,41402316	Not Significant
		Tb927.11.6590	0,378839192	0,408725675	0,222675486	0,249747337	0,393782434	0,236211411	0,001108488	0,680878895	0,175	0,133	1	2,955269055	Significant
		Tb927.11.6600	2,966276664	2,868009345	6,851991999	4,294567638	2,917143005	5,573279819	0,000265421	-0,740458486	0,67	0,814	1	3,576064943	Significant
		Tb927.11.6610	0,138231555	0,120691285	0,022176693	0,126092613	0,12946142	0,074134653	0,325216035	0,310767823	0,063	0,047	1	0,48782805	Not Significant
		Tb927.11.6620	0,092040774	0,08528025	0,014725008	0,042348312	0,088660512	0,02853666	0,479552116	1,218238218	0,039	0,02	1	0,319164189	Not Significant
		Tb927.11.6630	0,115598907	0,121672704	0,029623298	0,084626734	0,118635806	0,057125016	0,338249748	0,67836616	0,058	0,035	1	0,470762518	Not Significant
		Tb927.11.6640	0,086342127	0,077524171	0,075554031	0,029339385	0,081933149	0,052446708	0,476051014	0,972544236	0,04	0,02	1	0,322346505	Not Significant
		Tb927.11.6650	0,302092857	0,351285593	0,193603182	0,219205967	0,326689225	0,206404575	0,011287862	0,60042813	0,145	0,104	1	1,947388297	Significant
		Tb927.11.6660	0,225158801	0,269990264	0,033402264	0,093287356	0,247574532	0,06334481	0,025018496	1,596401472	0,116	0,042	1	1,601738806	Significant
		Tb927.11.6670	0,12199726	0,104675683	0,010316081	0,103592977	0,113336472	0,056954529	0,381267954	0,426764171	0,055	0,035	1	0,418769696	Not Significant
		Tb927.11.6680	0,090428948	0,062588576	0,021694267	0,040381508	0,076508762	0,031037888	0,500847374	1,006526714	0,037	0,018	1	0,300294599	Not Significant
		Tb927.11.6690	0,134162552	0,117009727	0,015135582	0,07245193	0,12558614	0,043793756	0,293985787	1,031344526	0,061	0,029	1	0,531673665	Not Significant
		Tb927.11.6700	0,120283794	0,097317583	0,010703167	0,06843976	0,108800689	0,039571464	0,37213572	0,925010977	0,051	0,027	1	0,429298641	Not Significant
		Tb927.11.6710	0,110655037	0,135528215	0,072414905	0,03152845	0,123091626	0,051971677	0,281988296	1,521694394	0,061	0,022	1	0,549768918	Not Significant
		Tb927.11.6720	0,08958584	0,104085902	0,063906421	0,064981352	0,096835871	0,064443886	0,443234583	0,538259583	0,045	0,031	1	0,353366362	Not Significant
		Tb927.11.6730	0,162818347	0,138476317	0,094469776	0,129592859	0,150647332	0,112031317	0,295867964	0,287824243	0,069	0,06	1	0,528902056	Not Significant
		Tb927.11.6740	0,108019439	0,097144662	0,1508798	0,083733617	0,102582051	0,117306708	0,434638436	0,027617252	0,051	0,053	1	0,36187187	Not Significant
		Tb927.11.6750	0,097420998	0,083687664	0	0,052760333	0,090554331	0,026380166	0,452298838	1,081228427	0,042	0,022	1	0,344574528	Not Significant
		Tb927.11.6760	0,123425662	0,120923533	0	0,072171993	0,122174597	0,036085997	0,302051139	1,078737614	0,059	0,027	1	0,519919522	Not Significant
		Tb927.11.6770	0,108151331	0,108976431	0,102980558	0,08818016	0,108563881	0,095580359	0,393606088	0,217811164	0,055	0,051	1	0,404938193	Not Significant
		Tb927.11.6780	0,092076777	0,071389298	0,090759467	0,018330963	0,081733038	0,054545215	0,473647219	1,155888297	0,041	0,022	1	0,324545009	Not Significant
		Tb927.11.6790	0,095090201	0,143687659	0,092105481	0,114281341	0,11938893	0,103193411	0,37246632	0,101843615	0,059	0,06	1	0,428912992	Not Significant
		Tb927.11.6800	0,077570204	0,054108132	0,052387423	0,080892053	0,065839168	0,066639738	0,564420182	-0,207252954	0,034	0,042	1	0,248397465	Not Significant
		Tb927.11.6810	0,498252754	0,462070738	0,497773193	0,388316546	0,480161746	0,44304487	0,000946377	0,211268433	0,208	0,182	1	3,023935728	Not Significant
		Tb927.11.6820	0,267485725	0,294096744	0,205225678	0,248506008	0,280791235	0,226865843	0,061510608	0,222626983	0,129	0,115	1	1,211049979	Not Significant
		Tb927.11.6830	0,462403704	0,451705524	0,295591908	0,483801777	0,457054614	0,389696843	0,013807696	0,045191391	0,189	0,173	1	1,859878787	Not Significant
		Tb927.11.6840	0,128042533	0,13893126	0,041522451	0,116933044	0,133486897	0,079227747	0,295712175	0,391252213	0,065	0,049	1	0,529130795	Not Significant
		Tb927.11.6850	0,088226605	0,11408167	0,038766449	0,065743177	0,101154138	0,052254813	0,418841415	0,714453861	0,047	0,031	1	0,377950382	Not Significant
		Tb927.11.6860	0,28655404	0,284553451	0,301185931	0,229026098	0,285553746	0,265106015	0,043897159	0,208340536	0,132	0,124	1	1,357563583	Not Significant
		Tb927.11.6870	3,229782046	3,06019217	2,371731496	2,947012784	3,144987108	2,65937214	3,24595E-10	0,158361276	0,696	0,647	2,89831E-06	9,488658053	Not Significant
		Tb927.11.6890	1,114041575	1,171905037	2,329369019	1,875948589	1,142973306	2,102658804	0,000446777	-0,792965853	0,374	0,57	1	3,349909032	Significant
		Tb927.11.6900	0,208603151	0,210931789	0,259239405	0,331267679	0,20976747	0,295253542	0,356619556	-0,593474891	0,099	0,144	1	0,447794845	Not Significant
		Tb927.11.6910	0,354819706	0,332339271	0,123532274	0,299682049	0,343579489	0,211607161	0,013536294	0,393095277	0,152	0,122	1	1,868500208	Not Significant
		Tb927.11.6920	0,336522294	0,265878387	0,217007744	0,181120442	0,30120034	0,199064093	0,017445796	0,657416853	0,136	0,102	1	1,758309212	Significant
		Tb927.11.6930	0,104061536	0,111133464	0,051278593	0,067479454	0,1075975	0,059379024	0,368062126	0,710157676	0,055	0,035	1	0,434078869	Not Significant
		Tb927.11.6940	0,099940908	0,090671466	0,007041111	0,053521298	0,095306187	0,030281205	0,425602172	1,08299092	0,046	0,024	1	0,370996165	Not Significant
		Tb927.11.6950	0,202822984	0,151355641	0,065157103	0,107829302	0,177089312	0,086493203	0,142222776	0,824371875	0,087	0,053	1	0,84703085	Not Significant
		Tb927.11.6960	0,014187819	0,008604203	0,04031588	0,034497461	0,011396011	0,037406671	0,847456562	-1,678336551	0,006	0,02	1	0,071882553	Not Significant
		Tb927.11.6970	0,106627236	0,123357502	0,047480581	0,08183516	0,114992369	0,064657871	0,327343956	0,596976303	0,058	0,035	1	0,484995673	Not Significant
		Tb927.11.6980	0,300828987	0,267041871	0,178970238	0,308877006	0,283935429	0,243923622	0,10668328	0,014428223	0,124	0,122	1	0,971903642	Not Significant
		Tb927.11.6990	0,197891676	0,164706111	0,144860652	0,270329058	0,181298894	0,207594855	0,338222824	-0,424689056	0,084	0,113	1	0,470797088	Not Significant
		Tb927.11.7000	0,734220983	0,813668068	1,998849061	1,408764254	0,773944525	1,703806657	1,71711E-06	-0,996568309	0,295	0,497	0,015332069	5,765202053	Significant
		Tb927.11.7010	0,255945486	0,200873305	0,405105055	0,405884418	0,228409396	0,405494737	0,562853858	-0,832246538	0,108	0,184	1	0,249604353	Not Significant
		Tb927.11.7020	1,593042983	1,735600282	2,622434772	1,981208354	1,664321633	2,301821563	0,370826827	-0,355009464	0,512	0,561	1	0,430828855	Not Significant
		Tb927.11.7030	0,19709095	0,171335704	0,157992357	0,095827961	0,184213327	0,126910159	0,156239667	0,721027306	0,086	0,062	1	0,806208694	Not Significant
		Tb927.11.7040	0,074619228	0,066578494	0	0,055823224	0,070598861	0,027911612	0,554038349	0,646590401	0,033	0,02	1	0,256460174	Not Significant
		Tb927.11.7045	0,186454572	0,20112823	0,097534017	0,105824856	0,193791401	0,101679436	0,163137272	0,871124562	0,087	0,053	1	0,787446806	Not Significant
		Tb927.11.7050	0,257167404	0,273309858	0,235657102	0,325411607	0,265238631	0,280534355	0,130393777	-0,210370574	0,122	0,14	1	0,884743133	Not Significant
		Tb927.11.7060	0,063883347	0,059114452	0,045227762	0,050151964	0,0614989	0,047689863	0,576685402	0,274133656	0,031	0,024	1	0,239061042	Not Significant
		Tb927.11.7070	0,147413053	0,150921002	0,051129511	0,062010022	0,149167028	0,056569767	0,232854277	1,276343306	0,068	0,033	1	0,632915781	Not Significant
		Tb927.11.7080	0,296261269	0,283233669	0,059609602	0,194736341	0,289747469	0,127172971	0,012533828	0,802785025	0,136	0,071	1	1,901916266	Significant
		Tb927.11.7090	0,199693381	0,217075777	0,098225756	0,112819743	0,208384579	0,10552275	0,079895732	0,901816511	0,101	0,053	1	1,097476422	Not Significant
		Tb927.11.7100	0,191423382	0,195351133	0,039721109	0,094327732	0,193387258	0,067024421	0,124211803	1,203000186	0,086	0,042	1	0,905837134	Not Significant
		Tb927.11.7110	0,051454418	0,090945284	0,040430275	0,035837392	0,071199851	0,038133833	0,531878325	0,870784116	0,035	0,02	1	0,274187708	Not Significant
		Tb927.11.7120	0,227304618	0,205661231	0,092082545	0,18530017	0,216482924	0,138691358	0,13280188	0,383000812	0,1	0,089	1	0,876795778	Not Significant
		Tb927.11.7130	0,08652893	0,111749317	0,105567259	0,098943175	0,099139124	0,102255217	0,465759108	-0,045225973	0,048	0,049	1	0,331838643	Not Significant
		Tb927.11.7140	0,266229951	0,292408719	0,158265113	0,106523379	0,279319335	0,132394246	0,018454282	1,215358606	0,127	0,064	1	1,733902849	Significant
		Tb927.11.7150	0,291943187	0,311584733	0,172182138	0,172595389	0,30176396	0,172388764	0,019738802	0,790177269	0,131	0,086	1	1,704679216	Significant
		Tb927.11.7160	0,135856889	0,110765949	0,221563381	0,188218899	0,123311419	0,20489114	0,477842137	-0,676353589	0,06	0,106	1	0,320715556	Not Significant
		Tb927.11.7170	0,365262304	0,303263919	0,179301562	0,221427606	0,334263112	0,200364584	0,009528865	0,645745673	0,148	0,106	1	2,020958817	Significant
		Tb927.11.7180	0,224509914	0,219700815	0,046458463	0,145153451	0,222105365	0,095805957	0,082661687	0,831879041	0,103	0,067	1	1,082695738	Not Significant
		Tb927.11.7190	0,102138738	0,125630483	0,042182056	0,046232161	0,113884611	0,044207109	0,360684628	1,265095556	0,052	0,024	1	0,442872367	Not Significant
		Tb927.11.7200	0,210615358	0,177956394	0,111136427	0,17485982	0,194285876	0,142998124	0,185925995	0,260762647	0,087	0,075	1	0,730659886	Not Significant
		Tb927.11.7210	0,186410646	0,180883413	0,089963392	0,102231921	0,18364703	0,096097657	0,121801276	0,856791482	0,091	0,051	1	0,914348162	Not Significant
		Tb927.11.7220	0,316707539	0,286482134	0,052152092	0,169663259	0,301594837	0,110907676	0,009628815	1,056380933	0,136	0,075	1	2,016427143	Significant
		Tb927.11.7330	0,154666243	0,106373608	0,110026166	0,148997186	0,130519925	0,129511676	0,342998407	-0,118256854	0,066	0,071	1	0,464707897	Not Significant
		Tb927.11.7340	0,119194673	0,127610221	0,007174962	0,060172741	0,123402447	0,033673851	0,338638236	1,29672514	0,055	0,024	1	0,470264007	Not Significant
		Tb927.11.7350	1,454266648	1,491578299	1,570124777	1,298091018	1,472922474	1,434107897	4,65001E-05	0,113424168	0,424	0,417	0,415199125	4,332546394	Not Significant
		Tb927.11.7360	0,128470852	0,142718822	0,238611886	0,156952202	0,135594837	0,197782044	0,412823189	-0,385394872	0,067	0,093	1	0,384235916	Not Significant
		Tb927.11.7370	0,372193482	0,413010808	0,114890525	0,265679818	0,392602145	0,190285171	0,001266164	0,74886899	0,166	0,106	1	2,897509934	Significant
		Tb927.11.7380	1,301833809	1,053717139	1,318460544	1,294264884	1,177775474	1,306362714	0,007304573	-0,142716185	0,421	0,446	1	2,136405191	Not Significant
		Tb927.11.7390	0,062993969	0,075368321	0,019181858	0,02286347	0,069181145	0,021022664	0,522926484	1,520981213	0,035	0,011	1	0,281559362	Not Significant
		Tb927.11.7400	0,1732997	0,167759182	0,120743809	0,048129265	0,170529441	0,084436537	0,158198883	1,356870184	0,081	0,038	1	0,800796586	Not Significant
		Tb927.11.7410	0,277754724	0,302654127	0,088609168	0,21266312	0,290204425	0,150636144	0,01806189	0,637142739	0,135	0,089	1	1,743236817	Significant
		Tb927.11.7420	0,126305828	0,151554976	0,044136064	0,079515917	0,138930402	0,06182599	0,28388677	0,917649492	0,063	0,04	1	0,546854846	Not Significant
		Tb927.11.7430	0,071419606	0,075504144	0,019109755	0,041960841	0,073461875	0,030535298	0,533533766	0,92184298	0,034	0,02	1	0,27283809	Not Significant
		Tb927.11.7440	0,230317309	0,244128918	0,057675424	0,08119043	0,237223113	0,069432927	0,060636693	1,605482971	0,099	0,04	1	1,217264496	Not Significant
		Tb927.11.7450	0,016466667	0,017394565	0,015472549	0,019003008	0,016930616	0,017237778	0,822307002	-0,231984507	0,009	0,011	1	0,084966011	Not Significant
		Tb927.11.7460	0,653526242	0,580228528	0,165456772	0,312923948	0,616877385	0,23919036	1,18744E-10	1,132197352	0,252	0,126	1,06026E-06	9,925388701	Significant
		Tb927.11.7470	0,203136292	0,182224328	0,118304432	0,199006743	0,19268031	0,158655587	0,183283694	0,07872523	0,094	0,086	1	0,736876171	Not Significant
		Tb927.11.7475	0,094925974	0,115183706	0,075944295	0,062774786	0,10505484	0,069359541	0,398721984	0,633274199	0,049	0,033	1	0,399329818	Not Significant
		Tb927.11.7480	0,274980927	0,347425694	0,084865027	0,234489507	0,31120331	0,159677267	0,013941205	0,617989798	0,139	0,098	1	1,855699675	Significant
		Tb927.11.7490	0,102959799	0,094320248	0,061759312	0,143455969	0,098640023	0,10260764	0,48707976	-0,359521351	0,048	0,064	1	0,312399916	Not Significant
		Tb11.NT.97	0,003929935	0,007118338	0,036025799	0,004869014	0,005524136	0,020447407							Not Significant
		Tb927.11.7500	0	0	0	0	0	0							Not Significant
		Tb927.11.7510	11,58141054	12,38626414	6,640558751	7,20338612	11,98383734	6,921972436	6,68853E-82	0,75924306	0,97	0,86	5,97219E-78	81,17466908	Significant
		Tb927.11.7520	0,231063326	0,205612204	0,245438086	0,133047073	0,218337765	0,18924258	0,118303578	0,446127778	0,099	0,078	1	0,92700212	Not Significant
		Tb927.11.7530	0,18791506	0,203310715	0,271910568	0,208916093	0,195612888	0,24041333	0,279928658	-0,201455703	0,086	0,113	1	0,552952639	Not Significant
		Tb927.11.7540	0,112419935	0,153351731	0,078448838	0,089892854	0,132885833	0,084170846	0,292641828	0,57293579	0,065	0,049	1	0,5336636	Not Significant
		Tb927.11.7550	0,513605629	0,525743339	0,489804422	0,626508652	0,519674484	0,558156537	0,024317354	-0,200940866	0,225	0,253	1	1,614083691	Not Significant
		Tb927.11.7560	2,119838487	2,131827643	1,768441299	1,701720436	2,125833065	1,735080868	8,01277E-15	0,306713342	0,58	0,508	7,1546E-11	14,09621727	Not Significant
		Tb927.11.7570	0,380886501	0,383754483	0,495927616	0,472579452	0,382320492	0,484253534	0,170216211	-0,326789596	0,163	0,217	1	0,768999081	Not Significant
		Tb927.11.7580	0,637560178	0,553345285	0,454322196	0,372110273	0,595452731	0,413216234	2,06384E-06	0,601760912	0,241	0,157	0,018428036	5,685323778	Significant
		Tb927.11.7590	0,341800919	0,32809197	0,342314541	0,252519286	0,334946445	0,297416913	0,026880245	0,28650938	0,143	0,122	1	1,570566777	Not Significant
		Tb927.11.7600	0,23766129	0,221678206	0,263985166	0,337606009	0,229669748	0,300795588	0,356206895	-0,489407324	0,1	0,151	1	0,448297679	Not Significant
		Tb927.11.7610	0,026790696	0,039706696	0,068449269	0,059170549	0,033248696	0,063809909	0,731394916	-0,915672256	0,017	0,029	1	0,135848063	Not Significant
		Tb927.11.7630	0,184980499	0,1765546	0,113680189	0,062825931	0,180767549	0,08825306	0,119714389	1,243738541	0,088	0,033	1	0,921853648	Not Significant
		Tb927.11.7650	0,195505417	0,203886016	0,158078549	0,166910854	0,199695716	0,162494701	0,197222684	0,259895496	0,088	0,084	1	0,705043134	Not Significant
		Tb927.11.7680	0,153942851	0,216233612	0,11028122	0,164853839	0,185088231	0,13756753	0,187442503	0,25994074	0,088	0,082	1	0,727131924	Not Significant
		Tb927.11.7685	0,024468264	0,027195877	0,067926502	0,010996306	0,02583207	0,039461404	0,775630656	0,010623968	0,012	0,013	1	0,110345034	Not Significant
		Tb927.11.7705	0,198794749	0,227567623	0,187139961	0,209508335	0,213181186	0,198324148	0,161611153	0,047043758	0,1	0,106	1	0,791528671	Not Significant
		Tb927.11.7707	0,081945524	0,100799884	0,081088351	0,054384192	0,091372704	0,067736272	0,436179868	0,550630037	0,045	0,029	1	0,360334384	Not Significant
		Tb927.11.7710	0,490232831	0,500983771	0,374546134	0,232133357	0,495608301	0,303339746	2,1863E-06	0,895950522	0,216	0,131	0,019521464	5,660290429	Significant
		Tb927.11.7750	0,923835668	0,887407196	0,237347849	0,317455924	0,905621432	0,277401887	2,62416E-24	1,587473956	0,342	0,137	2,34312E-20	23,58100897	Significant
		Tb927.11.7770	0,313364132	0,343596283	0,169421315	0,254953223	0,328480208	0,212187269	0,010528406	0,467343634	0,152	0,124	1	1,977637377	Not Significant
		Tb927.11.7780	0,181626987	0,129117918	0,110069825	0,124972853	0,155372452	0,117521339	0,233999309	0,333904845	0,077	0,06	1	0,630785425	Not Significant
		Tb927.11.7790	0,264759776	0,247947756	0,188907947	0,211906008	0,256353766	0,200406977	0,081525684	0,29818334	0,117	0,102	1	1,08870555	Not Significant
		Tb927.11.7800	0,527346964	0,503527151	1,283666126	1,030101684	0,515437057	1,156883905	0,050081542	-1,07843351	0,215	0,326	1	1,300322304	Not Significant
		Tb927.11.7810	0,511830813	0,460099207	1,313611582	0,656698521	0,48596501	0,985155052	0,928443685	-0,730541042	0,211	0,306	1	0,032244433	Not Significant
		Tb927.11.7820	1,707908072	1,629018398	3,757617928	3,192078447	1,668463235	3,474848188	5,70812E-11	-0,992920681	0,509	0,716	5,09678E-07	10,2435072	Significant
		Tb927.11.7830	0,067534488	0,058481569	0,117864912	0,106810131	0,063008029	0,112337522	0,616422604	-0,812353401	0,033	0,053	1	0,210121444	Not Significant
		Tb927.11.7840	0,675529861	0,628708309	0,332467746	0,380211797	0,652119085	0,356339772	1,47631E-08	0,81273982	0,255	0,157	0,00013182	7,830822273	Significant
		Tb927.11.7850	0,155928895	0,136546679	0,126665095	0,138078619	0,146237787	0,132371857	0,351087096	0,092020528	0,063	0,064	1	0,454585133	Not Significant
		Tb927.11.7860	0,274483771	0,269264757	0,328959075	0,27942789	0,271874264	0,304193482	0,145241707	-0,104639037	0,12	0,137	1	0,837908655	Not Significant
		Tb927.11.7870	0,161750135	0,126873448	0,04423737	0,072694507	0,144311792	0,058465939	0,262754451	1,081657107	0,064	0,031	1	0,580449918	Not Significant
		Tb927.11.7880	0,092324349	0,060231258	0,040077006	0,005147938	0,076277803	0,022612472	0,489962756	2,332396831	0,037	0,007	1	0,309836932	Not Significant
		Tb927.11.7890	0,260449287	0,262765062	0,284683705	0,15340009	0,261607175	0,219041897	0,043748203	0,499958017	0,123	0,089	1	1,359039781	Not Significant
		Tb927.11.7900	0,303513962	0,30641676	0,167575377	0,21070155	0,304965361	0,189138463	0,020803923	0,588114953	0,138	0,102	1	1,681854758	Significant
		Tb927.11.7910	0,178548494	0,208642613	0,083974874	0,12426136	0,193595554	0,104118117	0,135770874	0,72447124	0,089	0,06	1	0,867193388	Not Significant
		Tb927.11.7920	0,024501484	0,029039001	0,019141416	0,007499301	0,026770242	0,013320359	0,772249687	1,139787786	0,012	0,007	1	0,112242259	Not Significant
		Tb927.11.7930	0,065683271	0,079855431	0,015352202	0,035826014	0,072769351	0,025589108	0,511285253	1,130829856	0,037	0,016	1	0,291336734	Not Significant
		Tb927.11.7940	0,083362955	0,085463121	0,031561503	0,044624874	0,084413038	0,038093189	0,46613133	0,95136508	0,042	0,027	1	0,331491706	Not Significant
		Tb927.11.7950	0,109906119	0,09138553	0	0,080469923	0,100645824	0,040234961	0,400531794	0,649953856	0,049	0,033	1	0,397363004	Not Significant
		Tb927.11.7960	0,139291069	0,159244062	0,061542572	0,096967016	0,149267566	0,079254794	0,234597161	0,714842432	0,071	0,038	1	0,629677248	Not Significant
		Tb927.11.7970	0,085452751	0,075166436	0,065651471	0,072022367	0,080309593	0,068836919	0,502220103	0,150737531	0,041	0,04	1	0,299105908	Not Significant
		Tb927.11.7990	0,207249959	0,233345283	0,118014457	0,168982253	0,220297621	0,143498355	0,112496718	0,466611581	0,1	0,078	1	0,948860147	Not Significant
		Tb927.11.8000	0,056306915	0,057822632	0,032731105	0,020350612	0,057064773	0,026540859	0,583134273	1,181058281	0,03	0,013	1	0,234231433	Not Significant
		Tb927.11.8010	0,067565543	0,054052972	0,01656199	0,024792088	0,060809258	0,020677039	0,561438963	1,286158	0,032	0,009	1	0,250697451	Not Significant
		Tb927.11.8020	0,094921172	0,096689727	0,080810454	0,039406892	0,095805449	0,060108673	0,426949228	0,916767177	0,045	0,022	1	0,369623768	Not Significant
		Tb927.11.8030	0,246573675	0,221132231	0,125333907	0,160828274	0,233852953	0,143081091	0,067538747	0,596699645	0,109	0,073	1	1,170447001	Not Significant
		Tb11.NT.99	0,100035272	0,101396662	0,104383224	0,078807492	0,100715967	0,091595358	0,437477274	0,220890294	0,048	0,042	1	0,359044503	Not Significant
		Tb927.11.8040	0,060391746	0,055301784	0,041479129	0,054108313	0,057846765	0,047793721	0,614662708	0,125550773	0,027	0,027	1	0,211363135	Not Significant
		Tb927.11.8050	0,145284148	0,155122219	0,109252687	0,109990124	0,150203184	0,109621405	0,257242874	0,426909537	0,072	0,062	1	0,589656647	Not Significant
		Tb927.11.8060	0,701646981	0,607809497	0,497347491	0,391234614	0,654728239	0,444291052	8,34358E-08	0,651213737	0,257	0,177	0,000744998	7,078647579	Significant
		Tb927.11.8070	0,041200373	0,039851274	0	0,012638356	0,040525823	0,006319178	0,6934132	1,772689154	0,019	0,007	1	0,159007895	Not Significant
		Tb927.11.8080	0,102274044	0,1166714	0,091713021	0,0923208	0,109472722	0,092016911	0,403667119	0,218947926	0,053	0,051	1	0,393976625	Not Significant
		Tb927.11.8090	0,319715875	0,295289514	0,068719281	0,19947602	0,307502695	0,134097651	0,012752263	0,839844727	0,136	0,082	1	1,894412748	Significant
		Tb927.11.8100	0,046188589	0,042119685	0	0,026262587	0,044154137	0,013131293	0,653003678	0,985637297	0,023	0,011	1	0,185084373	Not Significant
		Tb927.11.8110	0,091480491	0,087223985	0,037821032	0,037072031	0,089352238	0,037446532	0,448000314	1,186898171	0,043	0,02	1	0,348721681	Not Significant
		Tb927.11.8120	0,108404265	0,145636036	0,095155958	0,082063665	0,12702015	0,088609812	0,323041358	0,545349808	0,06	0,047	1	0,490741873	Not Significant
		Tb927.11.8130	0,136540136	0,189217281	0,101883477	0,094141509	0,162878709	0,098012493	0,20372796	0,73337187	0,077	0,047	1	0,690949364	Not Significant
		Tb927.11.8140	0,602548559	0,545152718	0,371002785	0,535313867	0,573850638	0,453158326	0,00010747	0,199473571	0,239	0,215	0,959596028	3,968714381	Not Significant
		Tb927.11.8160	0,712782449	0,644691535	0,634245647	0,695827334	0,678736992	0,66503649	0,000718563	-0,009774615	0,288	0,29	1	3,143535342	Not Significant
		Tb927.11.8165	0,078908148	0,070435805	0,082368105	0,017542177	0,074671976	0,049955141	0,511807792	1,126897785	0,037	0,016	1	0,290893107	Not Significant
		Tb927.11.8170	0,269746053	0,258190075	0,255532889	0,295921636	0,263968064	0,275727262	0,143168046	-0,127929432	0,119	0,129	1	0,844153903	Not Significant
		Tb927.11.8180	0,063235586	0,099929553	0,106640275	0,103221563	0,08158257	0,104930919	0,54492135	-0,375303622	0,039	0,047	1	0,263666176	Not Significant
		Tb927.11.8185	0,07727297	0,073246176	0,062312502	0,103300098	0,075259573	0,0828063	0,547765698	-0,345709664	0,037	0,042	1	0,261405168	Not Significant
		Tb927.11.8190	0,43315448	0,40355483	0,383255834	0,526527077	0,418354655	0,454891456	0,094149441	-0,244567483	0,181	0,22	1	1,026182252	Not Significant
		Tb927.11.8200	0,734230121	0,927252017	1,307925402	1,348150423	0,830741069	1,328037912	0,029531541	-0,691798089	0,321	0,479	1	1,529713895	Significant
		Tb927.11.8210	0,414923368	0,406196881	0,360727424	0,344063208	0,410560125	0,352395316	0,004951319	0,231791751	0,176	0,146	1	2,305279057	Not Significant
		Tb927.11.8220	0,165891015	0,169075807	0,209063155	0,224780212	0,167483411	0,216921684	0,350992584	-0,41203462	0,079	0,109	1	0,454702059	Not Significant
		Tb927.11.8230	0,122978051	0,156054465	0,092185011	0,110389455	0,139516258	0,101287233	0,30204878	0,366148804	0,064	0,051	1	0,519922914	Not Significant
		Tb927.11.8240	0,353083536	0,355492815	0,306129584	0,381665442	0,354288175	0,343897513	0,070947418	-0,048230677	0,151	0,177	1	1,149063405	Not Significant
		Tb927.11.8250	0,093063043	0,075645378	0	0,090257235	0,08435421	0,045128618	0,466115539	0,236407263	0,043	0,038	1	0,331506419	Not Significant
		Tb927.11.8260	0,340425981	0,346176795	0,238757784	0,292332164	0,343301388	0,265544974	0,024085624	0,283401604	0,151	0,129	1	1,618242091	Not Significant
		Tb927.11.8270	0,091350776	0,146909949	0,096684519	0,070462442	0,119130363	0,08357348	0,32429762	0,602391041	0,059	0,042	1	0,489056239	Not Significant
		Tb927.11.8280	0,070648665	0,059433944	0,022457339	0,015089725	0,065041305	0,018773532	0,555820216	1,788677454	0,031	0,009	1	0,255065661	Not Significant
		Tb927.11.8290	0,117133873	0,095592027	0,123159088	0,089129504	0,10636295	0,106144296	0,420891882	0,110395309	0,052	0,053	1	0,37582945	Not Significant
		Tb927.11.8300	0,12430549	0,140101987	0,040304977	0,083553684	0,132203738	0,06192933	0,282283565	0,803165397	0,065	0,04	1	0,549314406	Not Significant
		Tb927.11.8310	0,226731504	0,166141038	0,280071214	0,227285233	0,196436271	0,253678223	0,312281427	-0,292273199	0,091	0,115	1	0,505453845	Not Significant
		Tb927.11.8320	0,114947492	0,108235759	0,09922663	0,061210086	0,111591626	0,080218358	0,389843475	0,637990282	0,052	0,04	1	0,409109731	Not Significant
		Tb927.11.8330	0,105596376	0,089632598	0,310201349	0,10822844	0,097614487	0,209214894	0,527143002	-0,669691579	0,047	0,073	1	0,278071554	Not Significant
		Tb927.11.8340	0,175903941	0,234187122	0,620781094	0,189605496	0,205045532	0,405193295	0,357553181	-0,495367885	0,097	0,14	1	0,446659354	Not Significant
		Tb927.11.8350	0,088136753	0,06566493	0,147527969	0,068758812	0,076900842	0,108143391	0,521104233	-0,196934706	0,04	0,047	1	0,283075399	Not Significant
		Tb927.11.8360	0,117783591	0,101367839	0,068552348	0,105680309	0,109575715	0,087116328	0,39670366	0,146163774	0,053	0,051	1	0,401533793	Not Significant
		Tb927.11.8370	0,308966834	0,289670912	0,211774939	0,325050743	0,299318873	0,268412841	0,099784521	-0,008556129	0,136	0,131	1	1,000936824	Not Significant
		Tb927.11.8380	0,226209999	0,23221953	0,083956659	0,171838899	0,229214765	0,127897779	0,076278941	0,574819335	0,108	0,082	1	1,117595345	Not Significant
		Tb927.11.8390	0,133639852	0,148117082	0,215568283	0,100548296	0,140878467	0,15805829	0,317025483	0,133627794	0,067	0,069	1	0,498905827	Not Significant
		Tb927.11.8400	0,059933749	0,057467382	0,033463186	0,029096987	0,058700566	0,031280087	0,592662617	0,873333163	0,029	0,016	1	0,227192465	Not Significant
		Tb927.11.8410	0,208790169	0,177425353	0,145697512	0,150301704	0,193107761	0,147999608	0,181967521	0,354772816	0,086	0,075	1	0,740006121	Not Significant
		Tb927.11.8420	0,141360565	0,126267686	0,113555613	0,07449684	0,133814126	0,094026227	0,288457877	0,651109957	0,064	0,042	1	0,539917597	Not Significant
		Tb927.11.8430	0,256102959	0,279591665	0,400561451	0,27511822	0,267847312	0,337839835	0,194653522	-0,18880388	0,123	0,146	1	0,710737733	Not Significant
		Tb927.11.8440	0,857368716	0,842445605	0,502841624	0,816090878	0,84990716	0,659466251	1,32546E-05	0,186199095	0,31	0,297	0,118349881	4,877634997	Not Significant
		Tb927.11.8450	0,125559021	0,11375797	0,089401146	0,134982805	0,119658496	0,112191976	0,396959554	-0,078488778	0,055	0,06	1	0,401253741	Not Significant
		Tb927.11.8460	0,147952441	0,157062955	0,170297344	0,214501964	0,152507698	0,192399654	0,335976249	-0,434822458	0,078	0,098	1	0,473691424	Not Significant
		Tb927.11.8470	0,852177249	0,869101723	2,105145129	1,527132038	0,860639486	1,816138584	6,80846E-05	-0,94711796	0,32	0,499	0,607927025	4,166951373	Significant
		Tb927.11.8500	0,048889157	0,056924753	0,041236763	0,018790515	0,052906955	0,030013639	0,612733905	1,031860204	0,027	0,011	1	0,212728088	Not Significant
		Tb927.11.8510	0,057912696	0,050945227	0,015352202	0,011662633	0,054428962	0,013507418	0,585426764	1,900142776	0,029	0,007	1	0,232527427	Not Significant
		Tb927.11.8520	0,203084126	0,22755172	0,037924964	0,190427598	0,215317923	0,114176281	0,110597113	0,447509366	0,101	0,075	1	0,956256209	Not Significant
		Tb927.11.8700	0,215164633	0,220467654	0,073855044	0,092494262	0,217816143	0,083174653	0,075054463	1,270086678	0,098	0,047	1	1,124623475	Not Significant
		Tb927.11.8710	0,160788359	0,123519346	0,058149925	0,108196125	0,142153852	0,083173025	0,290510916	0,526905865	0,065	0,051	1	0,536837544	Not Significant
		Tb927.11.8720	0,146232666	0,13437465	0,071546689	0,121326277	0,140303658	0,096436483	0,303500045	0,326659499	0,065	0,055	1	0,51784124	Not Significant
		Tb927.11.8730	0,100590706	0,129452163	0,046902109	0,053249547	0,115021434	0,050075828	0,328583944	1,094234852	0,057	0,024	1	0,483353661	Not Significant
		Tb927.11.8740	0,55387766	0,574473909	0,29572841	0,359674723	0,564175785	0,327701566	9,98267E-08	0,70037355	0,243	0,149	0,000891353	7,000753175	Significant
		Tb927.11.8750	0,161916901	0,160274665	0,025190734	0,110227811	0,161095783	0,067709272	0,239634929	0,793514081	0,07	0,053	1	0,62044988	Not Significant
		Tb927.11.8760	0,306658274	0,347414691	0,202565537	0,357568003	0,327036482	0,28006677	0,054382892	0,011462121	0,146	0,16	1	1,264537701	Not Significant
		Tb927.11.8770	0,458826396	0,421687143	0,279008694	0,340551771	0,440256769	0,309780233	0,001730411	0,422960675	0,184	0,157	1	2,761850666	Not Significant
		Tb927.11.8780	0,157316156	0,13455162	0,054051782	0,054396019	0,145933888	0,0542239	0,198135731	1,373630113	0,073	0,029	1	0,703037197	Not Significant
		Tb927.11.8790	0,130729737	0,131975183	0,239978551	0,050012008	0,13135246	0,144995279	0,33701145	0,469521616	0,059	0,029	1	0,472355344	Not Significant
		Tb927.11.8800	0,230140318	0,191440061	0,118992428	0,084959885	0,21079019	0,101976157	0,084176887	1,156038339	0,097	0,049	1	1,074807138	Not Significant
		Tb927.11.8810	0,289900639	0,281623205	0,07820696	0,239224434	0,285761922	0,158715697	0,0438314	0,481524411	0,122	0,095	1	1,358214654	Not Significant
		Tb927.11.8820	0,245161761	0,243348566	0,075207499	0,109201077	0,244255163	0,092204288	0,038541948	1,238324949	0,112	0,055	1	1,414066342	Significant
		Tb927.11.8830	0,323631447	0,344187971	0,244044629	0,288904853	0,333909709	0,266474741	0,023551836	0,250614249	0,149	0,14	1	1,627975223	Not Significant
		Tb927.11.8840	0,009132155	0,016046034	0	0	0,012589095	0							Not Significant
		Tb927.11.20730	0,047420786	0,073458891	0,052274907	0,028606737	0,060439839	0,040440822	0,611412372	0,748704478	0,026	0,018	1	0,213665777	Not Significant
		Tb927.11.8850	0,052915832	0,04519532	0	0,037044373	0,049055576	0,018522186	0,648089917	0,68208517	0,024	0,013	1	0,188364736	Not Significant
		Tb927.11.8860	0,149117377	0,175266876	0,046749585	0,079266318	0,162192127	0,063007952	0,194841945	1,132668765	0,074	0,038	1	0,710317544	Not Significant
		Tb927.11.8870	0,124524383	0,106628695	0,053295955	0,081443263	0,115576539	0,067369609	0,353494785	0,58713827	0,055	0,035	1	0,451616989	Not Significant
		Tb927.11.8880	0,063385667	0,066505631	0,076093126	0,037047194	0,064945649	0,05657016	0,558641163	0,443259814	0,033	0,022	1	0,252867067	Not Significant
		Tb927.11.8890	0,192839724	0,197974275	0,133093169	0,095815936	0,195406999	0,114454552	0,111893556	0,879356633	0,093	0,051	1	0,951194922	Not Significant
		Tb927.11.8900	0,0512088	0,043699504	0,010703167	0,020924936	0,047454152	0,015814051	0,65206678	1,202807746	0,023	0,011	1	0,185707925	Not Significant
		Tb927.11.8910	0,067794752	0,078377038	0,031286998	0,070744386	0,073085895	0,051015692	0,51105929	0,198846237	0,038	0,031	1	0,291528713	Not Significant
		Tb927.11.8920	0,088214377	0,078758566	0,057994861	0,04952125	0,083486471	0,053758056	0,493175592	0,64650326	0,04	0,027	1	0,306998425	Not Significant
		Tb927.11.8930	0,125480619	0,098030563	0,023541827	0,094138494	0,111755591	0,05884016	0,397138556	0,482768754	0,05	0,038	1	0,401057948	Not Significant
		Tb927.11.8940	0,145799215	0,157382291	0,119106246	0,067757804	0,151590753	0,093432025	0,23202398	0,897654914	0,071	0,044	1	0,634467128	Not Significant
		Tb927.11.8950	0,346399429	0,354749069	0,29510692	0,179995672	0,350574249	0,237551296	0,002262087	0,753173307	0,163	0,095	1	2,645490786	Significant
		Tb927.11.8960	0,487998437	0,446081965	0,093252149	0,1942188	0,467040201	0,143735474	3,87753E-06	1,429764518	0,196	0,075	0,034622428	5,411445299	Significant
		Tb927.11.8970	0,422414427	0,364099833	0,26734119	0,37566771	0,39325713	0,32150445	0,010220134	0,156861157	0,176	0,157	1	1,990543428	Not Significant
		Tb927.11.8980	0,126886122	0,14242678	0,097237208	0,107503346	0,134656451	0,102370277	0,325281448	0,33051727	0,062	0,049	1	0,487740706	Not Significant
		Tb927.11.8990	0,178380334	0,148550349	0,087704875	0,198555859	0,163465341	0,143130367	0,328114213	-0,09892882	0,073	0,08	1	0,483974957	Not Significant
		Tb927.11.9020	0,057535632	0,038688676	0,083799475	0,034119928	0,048112154	0,058959701	0,646056954	0,032498352	0,024	0,024	1	0,189729195	Not Significant
		Tb927.11.9030	0,192601294	0,229856865	0,048078567	0,123206582	0,21122908	0,085642575	0,08344483	0,964046398	0,097	0,049	1	1,078600566	Not Significant
		Tb927.11.9040	0,074770037	0,076991947	0,054756735	0,0247762	0,075880992	0,039766467	0,513675677	1,176395777	0,036	0,018	1	0,289310998	Not Significant
		Tb927.11.9050	0,225161039	0,193238608	0,179523791	0,102012698	0,209199824	0,140768244	0,098891076	0,784984158	0,096	0,058	1	1,004842899	Not Significant
		Tb927.11.9060	0,16231306	0,16903816	0,093421188	0,136385711	0,16567561	0,11490345	0,215625308	0,366026232	0,081	0,055	1	0,666300267	Not Significant
		Tb927.11.9070	0,194898726	0,216589284	0,179363995	0,09100741	0,205744005	0,135185703	0,079237905	0,864446301	0,101	0,051	1	1,101067017	Not Significant
		Tb927.11.9080	0,425505349	0,397081978	0,425387711	0,429780691	0,411293663	0,427584201	0,032999984	-0,065477722	0,175	0,184	1	1,481486276	Not Significant
		Tb927.11.9090	0,149954864	0,129277503	0,028288022	0,148804779	0,139616184	0,088546401	0,306837847	0,179555994	0,066	0,06	1	0,513091073	Not Significant
		Tb927.11.9100	0,384155971	0,432374874	0,419410424	0,355560082	0,408265422	0,387485253	0,020124696	0,134243694	0,179	0,173	1	1,696270664	Not Significant
		Tb927.11.9110	0,064303038	0,05589463	0,035205551	0,021213868	0,060098834	0,02820971	0,586516453	1,188074762	0,029	0,013	1	0,231719801	Not Significant
		Tb927.11.9120	0,105028136	0,098998435	0,158517089	0,131299925	0,102013286	0,144908507	0,469774728	-0,446403773	0,05	0,064	1	0,32811035	Not Significant
		Tb927.11.9130	0,284207962	0,285515518	0,216176569	0,19472316	0,28486174	0,205449865	0,038365224	0,499698077	0,127	0,106	1	1,416062267	Not Significant
		Tb927.11.9140	0,160548423	0,150507014	0,007174962	0,090265242	0,155527719	0,048720102	0,212172673	1,082306872	0,073	0,033	1	0,673310553	Not Significant
		Tb927.11.9150	0,287670498	0,261751777	0,224804419	0,233686258	0,274711137	0,229245338	0,075264109	0,235075452	0,122	0,115	1	1,123412078	Not Significant
		Tb927.11.9160	0,042302346	0,054524057	0,041248917	0,086560007	0,048413202	0,063904462	0,657725998	-0,685720198	0,025	0,038	1	0,181954991	Not Significant
		Tb927.11.9170	0,247702391	0,28130191	0,102025199	0,106926425	0,26450215	0,104475812	0,022462687	1,293491654	0,121	0,053	1	1,648538299	Significant
		Tb927.11.9180	0,677171633	0,71225902	0,888605088	0,679669012	0,694715326	0,78413705	0,009899087	-0,069134876	0,267	0,288	1	2,004404861	Not Significant
		Tb927.11.9190	0,33248424	0,378337163	0,159770001	0,278732374	0,355410702	0,219251188	0,008567887	0,485462842	0,156	0,1	1	2,067126274	Not Significant
		Tb927.11.9200	0,069103759	0,069558618	0,059399511	0,011865983	0,069331189	0,035632747	0,505784715	1,490746191	0,036	0,011	1	0,296034299	Not Significant
		Tb927.11.9210	0,09739241	0,098624634	0,073732006	0,10709063	0,098008522	0,090411318	0,45824475	-0,04753578	0,048	0,058	1	0,338902502	Not Significant
		Tb927.11.9220	0,761738829	0,791785785	0,515204315	0,451904508	0,776762307	0,483554412	9,85155E-12	0,730228123	0,307	0,208	8,79644E-08	11,00649565	Significant
		Tb927.11.9230	0,151679184	0,149065916	0,148319958	0,121847162	0,15037255	0,13508356	0,273952908	0,213990858	0,07	0,067	1	0,562324086	Not Significant
		Tb927.11.9240	0,57380176	0,606487424	0,406141259	0,429767557	0,590144592	0,417954408	2,38188E-06	0,468822734	0,248	0,186	0,021267823	5,623079789	Not Significant
		Tb927.11.9250	0,438586217	0,473535931	0,377178099	0,517617447	0,456061074	0,447397773	0,03541472	-0,096892469	0,187	0,208	1	1,450816189	Not Significant
		Tb927.11.9260	0,0898738	0,079024594	0,030382309	0,070054789	0,084449197	0,050218549	0,472157221	0,424565383	0,043	0,038	1	0,325913364	Not Significant
		Tb927.11.9270	0,126454293	0,135280082	0,020822474	0,111183989	0,130867187	0,066003231	0,305325612	0,498005156	0,065	0,047	1	0,515236763	Not Significant
		Tb927.11.9280	0,166597901	0,196154555	0,200289777	0,095739638	0,181376228	0,148014708	0,169373561	0,579453408	0,085	0,058	1	0,771154381	Not Significant
		Tb927.11.9290	0,381658826	0,320676114	0,234044987	0,335331652	0,35116747	0,284688319	0,035439811	0,161443873	0,151	0,137	1	1,4505086	Not Significant
		Tb927.11.9295	0,076174658	0,076293394	0,095909579	0,036631906	0,076234026	0,066270743	0,511254856	0,553552131	0,038	0,029	1	0,291362554	Not Significant
		Tb927.11.9300	0,124997331	0,157143631	0,017537625	0,120976616	0,141070481	0,06925712	0,286325329	0,502585762	0,067	0,053	1	0,543140231	Not Significant
		Tb927.11.9310	0,224554102	0,223602743	0,128650393	0,186172365	0,224078422	0,157411379	0,099073332	0,356514981	0,103	0,078	1	1,004043231	Not Significant
		Tb927.11.9320	0,060488598	0,054685799	0,012760869	0,035468497	0,057587199	0,024114683	0,563973391	0,835242346	0,032	0,018	1	0,248741386	Not Significant
		Tb927.11.9330	0,050654738	0,068229877	0,032339625	0,068389767	0,059442307	0,050364696	0,606336554	-0,061991012	0,029	0,031	1	0,217286249	Not Significant
		Tb927.11.9340	0,082043993	0,072752138	0	0,058875698	0,077398065	0,029437849	0,484185251	0,705307774	0,04	0,022	1	0,314988444	Not Significant
		Tb927.11.9350	0,107354877	0,11519246	0,019237574	0,063653131	0,111273669	0,041445352	0,330349595	1,000655318	0,057	0,029	1	0,481026222	Not Significant
		Tb927.11.9360	0,287986812	0,34972284	0,147140441	0,160830938	0,318854826	0,153985689	0,006237614	0,996125211	0,144	0,084	1	2,204981526	Significant
		Tb927.11.9370	0,065294701	0,064461827	0,053933392	0,024337488	0,064878264	0,03913544	0,552865314	0,974769459	0,033	0,018	1	0,257380656	Not Significant
		Tb927.11.9380	0,006181363	0,013909701	0,059671247	0,023558374	0,010045532	0,041614811	0,862239677	-1,696372948	0,005	0,018	1	0,064371996	Not Significant
		Tb927.11.9390	0,115756621	0,096584082	0,107252294	0,051110329	0,106170352	0,079181311	0,383209576	0,692699017	0,051	0,031	1	0,416563646	Not Significant
		Tb927.11.9400	1,354391499	1,418746823	0,707669038	0,679630287	1,386569161	0,693649662	1,16743E-26	1,010829724	0,451	0,282	1,0424E-22	25,93277006	Significant
		Tb927.11.9405	0,091010609	0,071852517	0,061736866	0,049976349	0,081431563	0,055856608	0,497308281	0,579646007	0,04	0,031	1	0,303374309	Not Significant
		Tb927.11.9420	0,102648808	0,130058654	0,042968329	0,033962045	0,116353731	0,038465187	0,31395278	1,610489428	0,057	0,022	1	0,503135667	Not Significant
		Tb927.11.9425	0,144866663	0,121998997	0,023981242	0,109658269	0,13343283	0,066819755	0,337360289	0,534678044	0,06	0,047	1	0,47190604	Not Significant
		Tb927.11.9430	0,212789558	0,151998805	0,029211577	0,093681039	0,182394182	0,061446308	0,138010343	1,171171059	0,085	0,044	1	0,860088363	Not Significant
		Tb927.11.9440	0,351040786	0,307487732	0,312386166	0,216396799	0,329264259	0,264391482	0,010721634	0,457126899	0,151	0,106	1	1,969739003	Not Significant
		Tb927.11.9450	0,11956012	0,116702316	0,01560615	0,070032144	0,118131218	0,042819147	0,334741501	0,984576141	0,056	0,029	1	0,47529044	Not Significant
		Tb927.11.9460	0,045726785	0,058983255	0,0207328	0,026105612	0,05235502	0,023419206	0,625967057	0,960703807	0,025	0,011	1	0,203448522	Not Significant
		Tb927.11.9470	0,221911243	0,236279877	0,132386728	0,091846882	0,22909556	0,112116805	0,048167442	1,152557072	0,109	0,053	1	1,317246415	Significant
		Tb927.11.9480	0,150254137	0,131609749	0,055889801	0,089249116	0,140931943	0,072569459	0,302202935	0,753437387	0,062	0,044	1	0,519701322	Not Significant
		Tb927.11.9490	0,115314928	0,118749135	0,054234635	0,095960662	0,117032031	0,075097649	0,364631148	0,404727937	0,055	0,029	1	0,438146236	Not Significant
		Tb927.11.9500	0,099632697	0,116424235	0,147318479	0,181024942	0,108028466	0,16417171	0,504861252	-0,695862589	0,053	0,075	1	0,29682796	Not Significant
		Tb927.11.9510	0,154711866	0,145013018	0,077991778	0,186883896	0,149862442	0,132437837	0,336913022	-0,129369991	0,073	0,082	1	0,472482203	Not Significant
		Tb927.11.9520	0,169316102	0,161991343	0,058579779	0,109421483	0,165653722	0,084000631	0,176036366	0,730445424	0,083	0,044	1	0,754397605	Not Significant
		Tb927.11.9530	1,252756431	1,331763838	0,872647637	1,318252401	1,292260135	1,095450019	2,76656E-05	0,083510731	0,429	0,421	0,247025871	4,558060384	Not Significant
		Tb927.11.9540	0,199690207	0,171686032	0,139758439	0,155726708	0,185688119	0,147742573	0,182557056	0,271375352	0,089	0,069	1	0,738601376	Not Significant
		Tb927.11.9550	0,261182919	0,243857976	0,081977688	0,193795636	0,252520448	0,137886662	0,042884515	0,567806569	0,121	0,089	1	1,367699502	Significant
		Tb927.11.9560	0,119784939	0,167286455	0,077453391	0,115463034	0,143535697	0,096458212	0,292982589	0,398516508	0,064	0,047	1	0,533158187	Not Significant
		Tb927.11.9570	0,22961015	0,161854757	0,12510463	0,151161852	0,195732453	0,138133241	0,164877179	0,413890638	0,089	0,075	1	0,782839453	Not Significant
		Tb927.11.9580	0,052127243	0,055651284	0,032140563	0,039818702	0,053889263	0,035979633	0,593719803	0,431139083	0,029	0,02	1	0,226418465	Not Significant
		Tb927.11.9590	1,76722011	1,824291581	0,994342812	1,926602328	1,795755846	1,46047257	2,01754E-06	0,064051202	0,511	0,499	0,018014584	5,695178594	Not Significant
		Tb927.11.9600	0,127849662	0,124330846	0,074794127	0,071844055	0,126090254	0,073319091	0,322442028	0,760176564	0,059	0,035	1	0,491548356	Not Significant
		Tb927.11.9610	0,303211511	0,296168826	0,330393185	0,24414577	0,299690169	0,287269477	0,043216045	0,175125824	0,139	0,122	1	1,364354976	Not Significant
		Tb927.11.9620	0,157043621	0,131899848	0,133780351	0,141029336	0,144471734	0,137404844	0,296785063	0,034595884	0,072	0,075	1	0,527557961	Not Significant
		Tb927.11.9630	0,329504078	0,37393057	0,287466858	0,31595404	0,351717324	0,301710449	0,025869758	0,175220648	0,155	0,149	1	1,587207635	Not Significant
		Tb927.11.9640	0,374960893	0,344180198	0,157035154	0,237274627	0,359570546	0,197154891	0,002635136	0,702373617	0,162	0,1	1	2,579196933	Significant
		Tb927.11.9650	0,164814095	0,162545021	0,258411273	0,104613155	0,163679558	0,181512214	0,221456968	0,213062621	0,08	0,067	1	0,65471065	Not Significant
		Tb927.11.9660	0,049582263	0,066597298	0,064458776	0,037497993	0,05808978	0,050978385	0,594494445	0,352117332	0,029	0,022	1	0,225852199	Not Significant
		Tb927.11.9665	0,09489302	0,116173817	0,092914441	0,077753687	0,105533418	0,085334064	0,391794025	0,344613085	0,052	0,035	1	0,406942191	Not Significant
		Tb927.11.9670	0,182975341	0,15145924	0,230860614	0,159554343	0,167217291	0,195207479	0,280500078	-0,084161827	0,077	0,08	1	0,552067014	Not Significant
		Tb927.11.9680	0,189053642	0,150784527	0,02009255	0,109177264	0,169919085	0,064634907	0,193153386	0,902339659	0,078	0,049	1	0,714097675	Not Significant
		Tb927.11.9690	0,056627139	0,079636705	0,055188444	0,065297103	0,068131922	0,060242774	0,56016951	0,070457963	0,033	0,031	1	0,251680534	Not Significant
		Tb927.11.9700	0,574505867	0,587240905	0,775463512	0,848416485	0,580873386	0,811939999	0,720894235	-0,521048144	0,246	0,31	1	0,142128448	Not Significant
		Tb927.11.9710	0,707915233	0,755162004	0,879684712	0,957261272	0,731538619	0,918472992	0,241600133	-0,364189266	0,291	0,361	1	0,616902831	Not Significant
		Tb927.11.9720	1,006986166	1,112708336	1,616441807	1,404354404	1,059847251	1,510398105	0,847341426	-0,456707625	0,391	0,51	1	0,071941561	Not Significant
		Tb927.11.9730	0,862057111	0,957971171	1,278904148	1,430134233	0,910014141	1,354519191	0,094523396	-0,619491917	0,333	0,497	1	1,024460684	Not Significant
		Tb927.11.9740	0,161559249	0,143935099	0,030706959	0,073687123	0,152747174	0,052197041	0,205278761	1,211678633	0,074	0,033	1	0,687655981	Not Significant
		Tb927.11.9750	0,072482342	0,050747767	0,019363356	0,034936324	0,061615054	0,02714984	0,549193152	0,88645613	0,033	0,016	1	0,260274886	Not Significant
		Tb927.11.9760	0,18271603	0,232360061	0,077112612	0,109048674	0,207538045	0,093080643	0,088839616	0,997889002	0,098	0,053	1	1,051393326	Not Significant
		Tb927.11.9770	0,334418051	0,314101318	0,296153153	0,193725034	0,324259684	0,244939094	0,010401497	0,567957842	0,151	0,111	1	1,98290416	Significant
		Tb927.11.9780	0,290886127	0,224036002	0,038778545	0,125409007	0,257461064	0,082093776	0,020724695	1,25709993	0,121	0,055	1	1,683511858	Significant
		Tb927.11.9790	0,127071479	0,157398863	0,153144363	0,168844469	0,142235171	0,160994416	0,374352176	-0,232645918	0,066	0,082	1	0,426719638	Not Significant
		Tb927.11.9800	0,072722548	0,066233583	0,043144224	0,075691123	0,069478066	0,059417674	0,559926683	-0,011890343	0,033	0,033	1	0,251868836	Not Significant
		Tb927.11.9810	0,080554992	0,090970529	0,078648986	0,057308512	0,085762761	0,067978749	0,488295598	0,421344824	0,04	0,024	1	0,311317191	Not Significant
		Tb927.11.9820	0,166065144	0,120241843	0,097843934	0,10302415	0,143153494	0,100434042	0,260354792	0,46667641	0,072	0,047	1	0,584434425	Not Significant
		Tb927.11.9830	0,140057725	0,164819424	0,078548997	0,02582736	0,152438575	0,052188179	0,20709638	1,934635687	0,069	0,018	1	0,683827493	Not Significant
		Tb927.11.9840	0,079194505	0,069080606	0,035771894	0,040220602	0,074137556	0,037996248	0,590463691	0,849285925	0,029	0,018	1	0,228806803	Not Significant
		Tb927.11.9850	0,039381354	0,032182642	0,017343572	0,025576779	0,035781998	0,021460176	0,714107437	0,484260201	0,018	0,013	1	0,146236444	Not Significant
		Tb927.11.9860	2,905665499	3,02332855	5,310981142	3,971967011	2,964497025	4,641474077	0,586817443	-0,528845491	0,692	0,743	1	0,231496986	Not Significant
		Tb927.11.9870	0,148475446	0,148908884	0,048270026	0,086655826	0,148692165	0,067462926	0,220396516	0,895261241	0,072	0,04	1	0,656795275	Not Significant
		Tb927.11.9880	0,130045516	0,136738149	0,077334793	0,052441915	0,133391833	0,064888354	0,266922086	1,15037202	0,065	0,027	1	0,57361549	Not Significant
		Tb927.11.9890	0,372238081	0,322322136	0,208361697	0,18609928	0,347280109	0,197230489	0,002403817	0,847699544	0,163	0,084	1	2,619098664	Significant
		Tb927.11.9900	0,187039443	0,181455924	0,103708778	0,092199648	0,184247684	0,097954213	0,144907047	0,929097509	0,085	0,042	1	0,838910494	Not Significant
		Tb927.11.9910	0,006309387	0,003331973	0	0,0080881	0,00482068	0,00404405							Not Significant
		Tb927.11.9920	1,592180231	1,486335931	1,928186451	1,490962331	1,539258081	1,709574391	0,002752267	-0,047795241	0,448	0,499	1	2,560309413	Not Significant
		Tb927.11.9930	0,194604142	0,180793446	0,03336364	0,104440384	0,187698794	0,068902012	0,134105305	1,055122803	0,085	0,042	1	0,872554042	Not Significant
		Tb927.11.9940	0,16965912	0,136605624	0,117987608	0,097939612	0,153132372	0,10796361	0,241985268	0,554348025	0,07	0,044	1	0,616211073	Not Significant
		Tb927.11.9950	0,163883584	0,175680999	0,129319966	0,124626767	0,169782292	0,126973366	0,209319672	0,412088526	0,079	0,062	1	0,679189955	Not Significant
		Tb927.11.9960	0,22002567	0,184472336	0,048640093	0,089831229	0,202249003	0,069235661	0,116868411	1,294006242	0,086	0,04	1	0,932302862	Not Significant
		Tb927.11.9970	0,097443239	0,114665853	0,12646826	0,124146522	0,106054546	0,125307391	0,451295335	-0,253513828	0,05	0,062	1	0,345539156	Not Significant
		Tb927.11.9980	0,338026907	0,334204275	0,475602502	0,494125242	0,336115591	0,484863872	0,441817373	-0,548097372	0,144	0,215	1	0,354757211	Not Significant
		Tb927.11.9990	0,087012562	0,079442659	0,044521397	0,060645901	0,083227611	0,052583649	0,483468661	0,499622111	0,04	0,029	1	0,315631672	Not Significant
		Tb927.11.10000	0,144019499	0,141650409	0,030370618	0,122951052	0,142834954	0,076660835	0,278129733	0,459341243	0,068	0,055	1	0,555752582	Not Significant
		Tb927.11.10010	0,177057867	0,151509374	0,061497124	0,1024682	0,16428362	0,081982662	0,195841563	0,78886743	0,078	0,051	1	0,708095133	Not Significant
		Tb927.11.10020	0,110160277	0,124274303	0,069986351	0,119006422	0,11721729	0,094496387	0,386332196	0,094798656	0,056	0,058	1	0,413039097	Not Significant
		Tb927.11.10025	0,251835122	0,310950311	0,33635749	0,329502054	0,281392717	0,332929772	0,189253284	-0,243067789	0,131	0,169	1	0,722956576	Not Significant
		Tb927.11.10030	0,627860444	0,715925847	0,883204983	0,670244815	0,671893146	0,776724899	0,036293643	-0,100856966	0,279	0,295	1	1,440169435	Not Significant
		Tb927.11.10040	0,056777602	0,055801925	0,033096404	0,049117341	0,056289764	0,041106873	0,609335337	0,250441103	0,028	0,022	1	0,215143635	Not Significant
		Tb927.11.10050	0,027809988	0,065601297	0,039668127	0,028914707	0,046705642	0,034291417	0,649203452	0,485796856	0,024	0,018	1	0,187619179	Not Significant
		Tb927.11.10060	0,11960004	0,127048093	0,02875154	0,100940616	0,123324067	0,064846078	0,345838509	0,511179079	0,059	0,047	1	0,461126649	Not Significant
		Tb927.11.10070	0,128044433	0,136866008	0,090714212	0,115658555	0,13245522	0,103186384	0,307020307	0,243592556	0,065	0,055	1	0,512832899	Not Significant
		Tb927.11.10075	0,123266766	0,133876042	0,05571326	0,093580513	0,128571404	0,074646887	0,309696036	0,564267056	0,063	0,049	1	0,509064354	Not Significant
		Tb927.11.10080	0,058731931	0,065573705	0,031379386	0,069647881	0,062152818	0,050513633	0,582728521	-0,014348	0,031	0,033	1	0,234533725	Not Significant
		Tb927.11.10090	0,625829032	0,627275624	0,434610092	0,57829034	0,626552328	0,506450216	0,000515761	0,194275224	0,25	0,237	1	3,287551228	Not Significant
		Tb927.11.10100	0,070691349	0,073386705	0,035547482	0,077359204	0,072039027	0,056453343	0,543925073	0,047934051	0,035	0,035	1	0,264460921	Not Significant
		Tb927.11.10110	0,161254244	0,173355697	0,0269788	0,148780849	0,16730497	0,087879824	0,211065824	0,442063787	0,08	0,06	1	0,675582082	Not Significant
		Tb927.11.10120	0,412082288	0,463360893	0,285375355	0,32411454	0,437721591	0,304744948	0,001448371	0,463717533	0,186	0,149	1	2,839120094	Not Significant
		Tb927.11.10130	0,088749501	0,103063514	0,089012692	0,07323101	0,095906508	0,081121851	0,451634688	0,285446365	0,046	0,042	1	0,345212709	Not Significant
		Tb927.11.10140	0,043019857	0,063395037	0,088639683	0,021357494	0,053207447	0,054998589	0,634958937	0,465948421	0,025	0,02	1	0,19725436	Not Significant
		Tb927.11.10150	0,345778003	0,312672888	0,1302886	0,264876387	0,329225446	0,197582494	0,0084176	0,478950083	0,158	0,106	1	2,074811729	Not Significant
		Tb927.11.10160	0,689157831	0,910876017	1,192934695	1,058757038	0,800016924	1,125845866	0,873860007	-0,448894232	0,304	0,39	1	0,058558136	Not Significant
		Tb927.11.10170	0,200931274	0,186088133	0,111692224	0,177776082	0,193509703	0,144734153	0,177686766	0,233447757	0,087	0,078	1	0,750344917	Not Significant
		Tb927.11.10180	0,17680257	0,210312402	0,08422137	0,128068667	0,193557486	0,106145018	0,130122195	0,687639761	0,092	0,058	1	0,885648618	Not Significant
		Tb927.11.10190	0,249479803	0,28497447	0,188243533	0,199286547	0,267227136	0,19376504	0,044185938	0,426904198	0,126	0,095	1	1,354715923	Not Significant
		Tb927.11.10200	0,521546313	0,464698702	0,22416777	0,435710335	0,493122507	0,329939053	0,000249666	0,340239786	0,219	0,18	1	3,602640939	Not Significant
		Tb927.11.10210	0,199343154	0,184257757	0,154172147	0,084036771	0,191800456	0,119104459	0,098193355	0,913361573	0,095	0,049	1	1,007917902	Not Significant
		Tb927.11.10220	0,126363304	0,115787584	0,189897905	0,060586433	0,121075444	0,125242169	0,362028413	0,401471091	0,055	0,044	1	0,441257344	Not Significant
		Tb927.11.10230	0,279047661	0,33304528	0,180460211	0,229570107	0,30604647	0,205015159	0,024273031	0,47285156	0,139	0,104	1	1,614875998	Not Significant
		Tb927.11.10240	0,205561642	0,252278772	0,292013939	0,251377016	0,228920207	0,271695478	0,210217233	-0,197419574	0,106	0,133	1	0,677331685	Not Significant
		Tb927.11.10250	0,086483772	0,058400027	0,080530825	0,103686119	0,0724419	0,092108472	0,566298763	-0,46308157	0,035	0,049	1	0,246954387	Not Significant
		Tb927.11.10260	0,204642729	0,243539815	0,15707563	0,157240434	0,224091272	0,157158032	0,098817013	0,493123311	0,103	0,078	1	1,005168279	Not Significant
		Tb927.11.10270	0,132609999	0,10937853	0,244491079	0,247415565	0,120994265	0,245953322	0,612754517	-1,034334287	0,058	0,111	1	0,212713479	Not Significant
		Tb927.11.10280	0,254961981	0,252119625	0,081940833	0,184715985	0,253540803	0,133328409	0,060186798	0,633955232	0,112	0,086	1	1,22049876	Not Significant
		Tb927.11.10300	0,431750208	0,420168093	0,251631736	0,286843665	0,425959151	0,269237701	0,000786401	0,601381047	0,18	0,129	1	3,104356106	Significant
		Tb927.11.10320	0,159608466	0,175543238	0,159170497	0,135621755	0,167575852	0,147396126	0,223446222	0,230506773	0,081	0,06	1	0,650826983	Not Significant
		Tb927.11.10330	3,867892986	3,58538626	2,367124687	3,509056553	3,726639623	2,93809062	6,28714E-16	0,196758673	0,758	0,721	5,61378E-12	15,20154717	Not Significant
		Tb927.11.10340	0,227534729	0,193922079	0,209017165	0,147899089	0,210728404	0,178458127	0,139943913	0,366390802	0,1	0,089	1	0,854045986	Not Significant
		Tb927.11.10350	0,519201549	0,472175908	0,410702126	0,267492602	0,495688729	0,339097364	3,59226E-05	0,716357853	0,203	0,122	0,320752554	4,4446327	Significant
		Tb927.11.10360	0,208760175	0,171903631	0,26176866	0,188246016	0,190331903	0,225007338	0,217148005	-0,117031635	0,092	0,1	1	0,663244157	Not Significant
		Tb927.11.10370	0,247717655	0,24697779	0,078642242	0,172520362	0,247347722	0,125581302	0,038571355	0,690957922	0,12	0,073	1	1,413735106	Significant
		Tb927.11.10380	0,125317875	0,137629687	0,020989111	0,093135028	0,131473781	0,057062069	0,295634208	0,738670995	0,063	0,04	1	0,529245315	Not Significant
		Tb927.11.10390	0,129164127	0,110905425	0,037913171	0,134041345	0,120034776	0,085977258	0,383878522	0,074379098	0,057	0,06	1	0,415806186	Not Significant
		Tb927.11.10400	0,075387435	0,089033673	0,057902246	0,069926237	0,082210554	0,063914242	0,493101956	0,250923934	0,041	0,04	1	0,307063275	Not Significant
		Tb927.11.10410	0,044665366	0,060654452	0,037317605	0,052409962	0,052659909	0,044863784	0,628027998	0,050861786	0,026	0,024	1	0,202020995	Not Significant
		Tb927.11.10420	0,053893814	0,095385286	0,044528612	0,09092472	0,07463955	0,067726666	0,54838849	-0,141656362	0,036	0,042	1	0,260911669	Not Significant
		Tb927.11.10430	0,382970985	0,40137489	0,250857955	0,240316424	0,392172938	0,24558719	0,003087147	0,680593569	0,161	0,115	1	2,510442627	Significant
		Tb927.11.10440	0,097920554	0,07372843	0,047052324	0,109809351	0,085824492	0,078430837	0,494386602	-0,17941827	0,043	0,049	1	0,305933307	Not Significant
		Tb927.11.10450	0,077605267	0,07179764	0,026452091	0,030995273	0,074701453	0,028723682	0,539640031	1,224127071	0,033	0,02	1	0,267895841	Not Significant
		Tb927.11.10460	0,145297711	0,143764724	0,091123711	0,062131244	0,144531218	0,076627477	0,252960134	1,032079942	0,067	0,038	1	0,596947917	Not Significant
		Tb927.11.10470	0,131430568	0,139820154	0,070329052	0,15206829	0,135625361	0,111198671	0,347152352	0,002667662	0,064	0,069	1	0,459479888	Not Significant
		Tb927.11.10480	0,100754822	0,072736194	0,088672347	0,067624979	0,086745508	0,078148663	0,470632452	0,227260405	0,043	0,035	1	0,32731813	Not Significant
		Tb927.11.10490	0,297735383	0,311493826	0,223962553	0,145260293	0,304614605	0,184611423	0,015181209	0,883997697	0,133	0,082	1	1,818693632	Significant
		Tb927.11.10500	0,092063415	0,063118485	0,154867168	0,081039793	0,07759095	0,11795348	0,549259135	-0,354470131	0,038	0,047	1	0,260222712	Not Significant
		Tb927.11.10510	0,160986369	0,148825978	0,118734847	0,223328616	0,154906174	0,171031732	0,372228884	-0,377388024	0,072	0,093	1	0,429189929	Not Significant
		Tb927.11.10520	0,167445429	0,17897365	0,17566255	0,101143752	0,173209539	0,138403151	0,160296558	0,530329004	0,087	0,049	1	0,795075803	Not Significant
		Tb927.11.10530	0,026194694	0,038250883	0,038384951	0,009051971	0,032222788	0,023718461	0,731437209	0,866049529	0,017	0,009	1	0,13582295	Not Significant
		Tb927.11.10540	0,861265151	0,886693217	0,844625461	0,966881225	0,873979184	0,905753343	0,003935589	-0,106705343	0,33	0,357	1	2,404990249	Not Significant
		Tb927.11.10550	0,219784576	0,237129699	0,101142672	0,139997199	0,228457137	0,120569935	0,054700805	0,778307076	0,11	0,064	1	1,262006286	Not Significant
		Tb927.11.10560	1,012403512	0,942557881	1,028614696	1,046370231	0,977480696	1,037492464	0,001312057	-0,094638005	0,361	0,35	1	2,88204732	Not Significant
		Tb927.11.10570	0,08508111	0,106830484	0,114059037	0,140563172	0,095955797	0,127311104	0,512941991	-0,505981444	0,047	0,064	1	0,289931747	Not Significant
		Tb927.11.10580	0,1454314	0,117019502	0	0,089005121	0,131225451	0,044502561	0,303034354	0,890709474	0,061	0,033	1	0,518508134	Not Significant
		Tb927.11.10590	0,166856885	0,255213196	0,099153366	0,064612564	0,21103504	0,081882965	0,063169897	1,49993497	0,099	0,031	1	1,199489833	Not Significant
		Tb927.11.10600	0,09988822	0,146423396	0,072223226	0,109789541	0,123155808	0,091006383	0,350013599	0,253720593	0,059	0,038	1	0,455915081	Not Significant
		Tb927.11.10610	0,107766475	0,096233638	0,205387148	0,100785082	0,102000057	0,153086115	0,466590647	-0,305155877	0,05	0,062	1	0,331063971	Not Significant
		Tb927.11.10620	0,692594376	0,643659965	0,49304898	0,672486313	0,668127171	0,582767646	0,003269	0,076824117	0,244	0,257	1	2,485585044	Not Significant
		Tb927.11.10630	0,15715238	0,14958168	0,066895147	0,072378587	0,15336703	0,069636867	0,199044583	1,068656858	0,074	0,038	1	0,701049637	Not Significant
		Tb927.11.10640	0,246719103	0,214388597	0,083863408	0,109998298	0,23055385	0,096930853	0,056148819	1,120669853	0,105	0,055	1	1,250659374	Not Significant
		Tb927.11.10650	0,400204677	0,438566157	0,192208908	0,357101439	0,419385417	0,274655173	0,002780974	0,382109186	0,177	0,155	1	2,555803093	Not Significant
		Tb927.11.10660	1,991170909	1,887836635	2,041027782	2,409422357	1,939503772	2,225225069	0,081942459	-0,26292233	0,525	0,588	1	1,086491005	Not Significant
		Tb927.11.10670	0,229176891	0,218548567	0,229401221	0,282518577	0,223862729	0,255959899	0,213259405	-0,281546551	0,105	0,124	1	0,671091807	Not Significant
		Tb927.11.10690	0,519202524	0,490507651	0,310812009	0,295517318	0,504855088	0,303164663	1,18932E-05	0,746856401	0,209	0,133	0,10619429	4,924701656	Significant
		Tb927.11.10700	0,060179817	0,066433974	0,036188926	0,027333923	0,063306895	0,031761424	0,545944615	1,01441109	0,033	0,018	1	0,262851413	Not Significant
		Tb927.11.10710	0,169131707	0,154436861	0,019109755	0,098192795	0,161784284	0,058651275	0,181690669	0,975866013	0,079	0,04	1	0,740667375	Not Significant
		Tb927.11.10720	0,153489954	0,212002907	0,138371814	0,143911906	0,182746431	0,14114186	0,192141529	0,336640877	0,084	0,075	1	0,716378758	Not Significant
		Tb927.11.10730	0,273671532	0,326626007	0,289541221	0,23059063	0,300148769	0,260065926	0,038489178	0,287298932	0,139	0,113	1	1,414661367	Not Significant
		Tb927.11.10740	0,065597962	0,044655398	0,031402042	0,045722292	0,05512668	0,038562167	0,603767666	0,316868749	0,028	0,024	1	0,219130148	Not Significant
		Tb927.11.10750	0,25441177	0,254858304	0,14553732	0,269904316	0,254635037	0,207720818	0,116201943	0,064187227	0,117	0,126	1	0,934786611	Not Significant
		Tb927.11.10760	0,611861512	0,539102963	0,495538145	0,402819024	0,575482237	0,449178584	1,38142E-05	0,435854449	0,238	0,182	0,123347417	4,859672765	Not Significant
		Tb11.NT.122	0,037635992	0,027223494	0,168048574	0,131899873	0,032429743	0,149974224	0,780662228	-2,111066325	0,017	0,064	1	0,107536834	Not Significant
		Tb927.11.10770	0,16727784	0,173325615	0,108025445	0,114147051	0,170301727	0,111086248	0,197329467	0,57039528	0,081	0,058	1	0,704808057	Not Significant
		Tb927.11.10780	0,07191163	0,07063477	0,106484032	0,068539623	0,0712732	0,087511828	0,57191348	-0,145230831	0,034	0,038	1	0,242669667	Not Significant
		Tb927.11.10800	0,282734971	0,224707726	0,127361469	0,151507717	0,253721348	0,139434593	0,056292698	0,779145069	0,112	0,078	1	1,249547934	Not Significant
		Tb927.11.10810	1,349928096	1,338282496	2,21084463	2,18021444	1,344105296	2,195529535	0,009538803	-0,703311981	0,436	0,599	1	2,020506118	Significant
		Tb927.11.10820	0,241321933	0,241046079	0,293907213	0,225912121	0,241184006	0,259909667	0,129315157	-0,011064249	0,114	0,109	1	0,888350569	Not Significant
		Tb927.11.10830	0,326692087	0,248208972	0,167710528	0,183233659	0,28745053	0,175472094	0,025601668	0,663890493	0,13	0,091	1	1,591731747	Significant
		Tb927.11.10840	0,060176232	0,086599704	0,14628138	0,090802402	0,073387968	0,118541891	0,575471389	-0,517759306	0,036	0,051	1	0,239976263	Not Significant
		Tb927.11.10850	0,153616023	0,160704134	0,061483496	0,099435134	0,157160079	0,080459315	0,211106078	0,759809298	0,076	0,049	1	0,675499262	Not Significant
		Tb927.11.10860	0,136251504	0,088743574	0,103466577	0,090222215	0,112497539	0,096844396	0,395546423	0,245875773	0,055	0,051	1	0,402802539	Not Significant
		Tb927.11.10870	0,092517198	0,086681716	0,039468564	0,092291253	0,089599457	0,065879908	0,468638374	0,12584115	0,043	0,038	1	0,329162152	Not Significant
		Tb927.11.10880	0,129634274	0,109454419	0,043664288	0,114061281	0,119544347	0,078862784	0,349148375	0,259027933	0,059	0,047	1	0,456989975	Not Significant
		Tb927.11.10890	0,187618245	0,127160924	0,031658786	0,091874592	0,157389585	0,061766689	0,206589304	0,974409408	0,075	0,042	1	0,684892168	Not Significant
		Tb927.11.10900	0,60365104	0,579451414	0,391377013	0,610175486	0,591551227	0,50077625	0,001327864	0,072987656	0,244	0,235	1	2,876846533	Not Significant
		Tb927.11.10910	0,012842566	0,005994633	0,051937202	0,038405294	0,009418599	0,045171248	0,866465066	-2,140036784	0,004	0,024	1	0,062248942	Not Significant
		Tb927.11.10920	0,150384282	0,197558015	0,126792168	0,237804399	0,173971148	0,182298283	0,350065532	-0,302803962	0,08	0,106	1	0,455850649	Not Significant
		Tb927.11.10930	0,162708629	0,135001949	0,202683168	0,207368536	0,148855289	0,205025852	0,388680522	-0,480674063	0,074	0,1	1	0,410407222	Not Significant
		Tb927.11.10940	1,595581063	1,372995667	2,943210909	1,783861015	1,484288365	2,363535962	0,890860307	-0,463245071	0,449	0,554	1	0,050190391	Not Significant
		Tb927.11.10950	0,177477512	0,200632925	0,35300762	0,235051518	0,189055219	0,294029569	0,281553216	-0,478689706	0,094	0,115	1	0,550439508	Not Significant
		Tb11.01.2730	0,502082571	0,409305763	0,339002847	0,394605775	0,455694167	0,366804311	0,003625441	0,248777899	0,188	0,166	1	2,440639107	Not Significant
		Tb927.11.10960	0,141415449	0,154513233	0,143992279	0,153206412	0,147964341	0,148599345	0,312608024	-0,047544835	0,072	0,069	1	0,504999879	Not Significant
		Tb927.11.10970	0,057712566	0,063751984	0,017007067	0,020127317	0,060732275	0,018567192	0,592711439	1,499140524	0,028	0,011	1	0,227156691	Not Significant
		Tb927.11.10980	0,061822434	0,064814969	0,016595984	0,035757973	0,063318701	0,026176978	0,571971917	0,92257786	0,031	0,018	1	0,242625294	Not Significant
		Tb927.11.10990	0,180685492	0,202058022	0,105362661	0,107270705	0,191371757	0,106316683	0,114204244	0,814074998	0,093	0,053	1	0,942317756	Not Significant
		Tb927.11.11000	0,285914793	0,27550125	0,208303667	0,27427162	0,280708021	0,241287644	0,075386669	0,104483267	0,123	0,118	1	1,122705448	Not Significant
		Tb927.11.11010	2,005759226	2,032698356	3,324435341	2,456924145	2,019228791	2,890679743	0,480180717	-0,394847393	0,565	0,63	1	0,318595284	Not Significant
		Tb927.11.11020	0,454112863	0,455772208	0,134833631	0,181721844	0,454942535	0,158277737	2,749E-06	1,393564682	0,199	0,086	0,024545843	5,560824871	Significant
		Tb927.11.11030	0,089574873	0,082576808	0,02790278	0,017595801	0,086075841	0,022749291	0,471369313	1,966914626	0,039	0,013	1	0,326638694	Not Significant
		Tb927.11.11040	0,066904869	0,077561415	0	0,078945217	0,072233142	0,039472608	0,550487526	0,198542109	0,034	0,029	1	0,259252518	Not Significant
		Tb927.11.11050	0,061193063	0,084808576	0,054779389	0,03568858	0,073000819	0,045233984	0,535247396	0,796928508	0,035	0,024	1	0,271445437	Not Significant
		Tb927.11.11060	0,048723183	0,024165943	0,048364149	0,036773941	0,036444563	0,042569045	0,694389486	-0,168938429	0,02	0,02	1	0,158396863	Not Significant
		Tb927.11.11075	0,145758629	0,132322948	0,072318066	0,083436586	0,139040789	0,077877326	0,301991092	0,747300435	0,063	0,047	1	0,520005867	Not Significant
		Tb927.11.11080	0,412346389	0,419513092	0,270619531	0,186009738	0,41592974	0,228314634	2,93971E-05	1,005675513	0,194	0,091	0,262486428	4,531695969	Significant
		Tb927.11.11090	0,483733527	0,458547634	0,289623947	0,288281717	0,471140581	0,288952832	0,000132816	0,697869282	0,199	0,14	1	3,876749748	Significant
		Tb927.11.11100	0,114296565	0,110164734	0,037432123	0,046317323	0,112230649	0,041874723	0,30484269	1,276542837	0,059	0,024	1	0,515924215	Not Significant
		Tb927.11.11110	0,059321271	0,088920534	0,077609279	0,046090179	0,074120903	0,061849729	0,548925797	0,425506169	0,034	0,029	1	0,260486359	Not Significant
		Tb927.11.11120	0,057570781	0,044426702	0,029567149	0,023127967	0,050998742	0,026347558	0,625207064	0,942767619	0,026	0,013	1	0,203976124	Not Significant
		Tb927.11.11130	0,033371523	0,032378978	0	0,039505951	0,03287525	0,019752976	0,736223383	0,024132636	0,016	0,016	1	0,132990393	Not Significant
		Tb927.11.11135	0,113257591	0,123261011	0,093862577	0,088247656	0,118259301	0,091055116	0,336246516	0,371502274	0,06	0,044	1	0,473342207	Not Significant
		Tb927.11.11140	0,340630231	0,309034092	0,162711766	0,204464754	0,324832162	0,18358826	0,007472891	0,72241421	0,148	0,095	1	2,12651138	Significant
		Tb927.11.11150	0,059322935	0,054756038	0,067109696	0,014121396	0,057039487	0,040615546	0,583599671	1,0221384	0,03	0,016	1	0,233884962	Not Significant
		Tb927.11.11160	0,359861462	0,365363957	0,106720399	0,123095196	0,36261271	0,114907797	0,000357267	1,577918888	0,162	0,064	1	3,447007131	Significant
		Tb927.11.11170	0,241126797	0,238392463	0,067689457	0,142910474	0,23975963	0,105299965	0,054416974	0,90699271	0,112	0,064	1	1,264265609	Not Significant
		Tb927.11.11180	0,125000336	0,139171804	0,038659965	0,08320548	0,13208607	0,060932723	0,291373933	0,814192955	0,062	0,038	1	0,535549304	Not Significant
		Tb927.11.11200	0,160023957	0,242377805	0,055072443	0,101660495	0,201200881	0,078366469	0,094003592	1,108770621	0,097	0,051	1	1,026855552	Not Significant
		Tb927.11.11210	0,350963204	0,368570097	0,342843363	0,358959955	0,359766651	0,350901659	0,02947862	0,010529648	0,169	0,155	1	1,530492856	Not Significant
		Tb927.11.11220	1,029655459	1,005133211	1,159922422	0,979659415	1,017394335	1,069790918	0,000598261	-0,006620138	0,376	0,377	1	3,223108972	Not Significant
		Tb927.11.11230	0,492309396	0,496082098	0,837994738	0,720736879	0,494195747	0,779365808	0,837891635	-0,599495754	0,21	0,315	1	0,076812145	Not Significant
		Tb927.11.11240	0,13945363	0,151301775	0,063142192	0,077471248	0,145377702	0,07030672	0,242034403	0,931320724	0,069	0,042	1	0,616122898	Not Significant
		Tb927.11.11250	0,751890871	0,719048125	0,362370012	0,447465223	0,735469498	0,404917618	9,94778E-12	0,774051538	0,291	0,173	8,88237E-08	11,00227394	Significant
		Tb927.11.11260	0,220448036	0,228449223	0,050437951	0,176651358	0,224448629	0,113544655	0,072096713	0,581053319	0,105	0,073	1	1,142084533	Not Significant
		Tb927.11.11270	0,235228291	0,208255474	0,096712752	0,168921657	0,221741883	0,132817204	0,08993276	0,522172567	0,101	0,071	1	1,046082077	Not Significant
		Tb927.11.11280	0,783804574	0,742190944	0,40036568	0,559621303	0,762997759	0,479993491	9,80905E-09	0,538326004	0,286	0,22	8,7585E-05	8,008373165	Significant
		Tb927.11.11290	0,366208295	0,324877729	0,210473558	0,319426328	0,345543012	0,264949943	0,029260754	0,221073796	0,147	0,122	1	1,533714491	Not Significant
		Tb927.11.11300	0,046502756	0,051805107	0	0,041047553	0,049153932	0,020523776	0,638653558	0,545379833	0,024	0,018	1	0,194734664	Not Significant
		Tb927.11.11310	0,098637975	0,11959776	0,06931711	0,134772834	0,109117868	0,102044972	0,431306699	-0,158313665	0,053	0,058	1	0,365213797	Not Significant
		Tb927.11.11320	0,23741354	0,228762354	0,320384793	0,388775001	0,233087947	0,354579897	0,483711421	-0,684943584	0,104	0,162	1	0,315413658	Not Significant
		Tb927.11.11330	1,175971129	0,810540817	1,746679127	0,407789476	0,993255973	1,077234302	7,20689E-12	0,481633679	0,378	0,279	6,43503E-08	11,14225206	Not Significant
		Tb927.11.11340	0,217268927	0,226256088	0,136623524	0,080927152	0,221762507	0,108775338	0,082607968	1,214552932	0,096	0,051	1	1,082978059	Not Significant
		Tb927.11.11350	0,363237175	0,429298292	0,112387726	0,195701414	0,396267734	0,15404457	0,000767618	1,146528464	0,164	0,1	1	3,114855091	Significant
		Tb927.11.11360	0,540622121	0,427330983	0,951616672	0,381216027	0,483976552	0,66641635	0,016009302	-0,079582873	0,208	0,228	1	1,795627602	Not Significant
		Tb927.11.11370	0,546526466	0,723678967	0,54649337	1,327511668	0,635102716	0,937002519	0,017128377	-0,861160875	0,261	0,419	1	1,766283787	Significant
		Tb927.11.11380	0,081676145	0,066892334	0,01848905	0,086851285	0,07428424	0,052670168	0,525943637	0,023397769	0,037	0,038	1	0,279060795	Not Significant
		Tb927.11.11385	0,026702241	0,029704139	0,042514497	0,006406332	0,02820319	0,024460415	0,76509681	0,771029418	0,013	0,007	1	0,116283609	Not Significant
		Tb927.11.11390	0,19870526	0,242193594	0,328245147	0,368681001	0,220449427	0,348463074	0,495757957	-0,712785017	0,097	0,155	1	0,304730307	Not Significant
		Tb927.11.11410	0,059953004	0,076215238	0,037957269	0,058730098	0,068084121	0,048343683	0,565537462	0,283734327	0,033	0,024	1	0,247538621	Not Significant
		Tb927.11.11420	0,149576174	0,199390974	0,18442776	0,196794822	0,174483574	0,190611291	0,296207473	-0,167334727	0,079	0,091	1	0,528403988	Not Significant
		Tb927.11.11425	0,13602749	0,101555018	0,047237296	0,086670049	0,118791254	0,066953673	0,33541946	0,578342106	0,059	0,04	1	0,474411744	Not Significant
		Tb927.11.11430	0,322855527	0,236811567	0,116105912	0,167431259	0,279833547	0,141768586	0,01919066	0,828595026	0,132	0,08	1	1,716910087	Significant
		Tb927.11.11435	0,479379483	0,511205936	0,26515165	0,225360052	0,49529271	0,245255851	2,54677E-06	1,06691124	0,209	0,115	0,022740136	5,594009756	Significant
		Tb927.11.11440	0,052126659	0,061270227	0,010703167	0,02554163	0,056698443	0,018122399	0,582979159	1,226943029	0,03	0,013	1	0,234346971	Not Significant
		Tb927.11.11450	0,183039221	0,134847794	0,069877669	0,130198234	0,158943508	0,100037952	0,243074334	0,426403948	0,076	0,051	1	0,614260896	Not Significant
		Tb927.11.11460	0,566185083	0,605023194	0,405161805	0,419365877	0,585604138	0,412263841	6,40806E-06	0,485861752	0,235	0,169	0,05721761	5,193273106	Not Significant
		Tb927.11.11470	0,067907141	0,062589	0,048224299	0,048086842	0,065248071	0,04815557	0,574552356	0,385056072	0,03	0,022	1	0,24067039	Not Significant
		Tb927.11.11475	0,492043708	0,502743852	0,308293159	0,408956723	0,49739378	0,358624941	0,000911689	0,358020316	0,206	0,177	1	3,040153059	Not Significant
		Tb927.11.11480	1,461611596	1,409718697	0,974825812	1,148260041	1,435665146	1,061542927	1,44716E-11	0,370225124	0,452	0,379	1,29217E-07	10,8394833	Not Significant
		Tb927.11.11490	0,148769984	0,120775994	0,056930307	0,080422749	0,134772989	0,068676528	0,278277266	0,807734938	0,064	0,031	1	0,555522272	Not Significant
		Tb927.11.11500	0,270222183	0,337999854	0,089874278	0,15883738	0,304111019	0,124355829	0,011236815	1,064778542	0,134	0,069	1	1,949356775	Significant
		Tb927.11.11510	0,23565196	0,260323895	0,177518734	0,090689134	0,247987928	0,134103934	0,038076067	1,141834455	0,111	0,055	1	1,419347917	Significant
		Tb927.11.11520	1,055848153	1,033640468	0,876929903	1,246659202	1,044744311	1,061794552	0,029709076	-0,156726098	0,375	0,43	1	1,527110852	Not Significant
		Tb927.11.11530	0,275519872	0,233669935	0,282799989	0,219074181	0,254594903	0,250937085	0,097338371	0,114880868	0,118	0,118	1	1,011715928	Not Significant
		Tb927.11.11550	1,16112273	1,047764758	0,861819412	0,923281798	1,104443744	0,892550605	2,88182E-08	0,27810203	0,389	0,355	0,000257318	7,54033341	Not Significant
		Tb927.11.11560	0,397788911	0,377569605	0,423592974	0,602272391	0,387679258	0,512932682	0,377426077	-0,538985631	0,164	0,211	1	0,423168097	Not Significant
		Tb927.11.11570	0,186479623	0,178191089	0,061249966	0,14369862	0,182335356	0,102474293	0,148009064	0,522650433	0,09	0,058	1	0,829711688	Not Significant
		Tb927.11.11580	0,141932799	0,135780589	0,058676962	0,073037263	0,138856694	0,065857112	0,290038359	0,952462753	0,061	0,035	1	0,53754456	Not Significant
		Tb927.11.11590	0,281087338	0,353293454	0,206902406	0,22717044	0,317190396	0,217036423	0,010709571	0,497342058	0,15	0,109	1	1,970227906	Not Significant
		Tb927.11.11600	0,366328025	0,36365759	0,183274797	0,26815251	0,364992808	0,225713653	0,003195751	0,541054505	0,164	0,115	1	2,495427078	Significant
		Tb927.11.11610	0,173424331	0,13152418	0,036551838	0,053102507	0,152474255	0,044827173	0,193294544	1,569873232	0,073	0,031	1	0,713780405	Not Significant
		Tb927.11.11620	0,168359818	0,142760237	0,161281681	0,134914	0,155560028	0,148097841	0,250024509	0,125816653	0,076	0,062	1	0,602017417	Not Significant
		Tb927.11.11630	0,115206366	0,090205852	0,076826703	0,048829065	0,102706109	0,062827884	0,441092774	0,847948691	0,043	0,031	1	0,355470057	Not Significant
		Tb927.11.11640	0,118727497	0,155663278	0	0,163761241	0,137195387	0,081880621	0,325018161	0,092663255	0,066	0,069	1	0,488092371	Not Significant
		Tb927.11.11650	0,452712911	0,404186315	0,240269749	0,270615938	0,428449613	0,255442844	0,000278104	0,690132465	0,187	0,122	1	3,555792508	Significant
		Tb927.11.11660	0,093861613	0,110323723	0,05468529	0,041647273	0,102092668	0,048166282	0,426670142	1,130384781	0,045	0,024	1	0,369907748	Not Significant
		Tb927.11.11670	0,180394969	0,178272269	0,082308492	0,131622892	0,179333619	0,106965692	0,183081602	0,551448882	0,086	0,06	1	0,737355297	Not Significant
		Tb927.11.11680	0,767482644	0,766399027	1,712864698	1,520970614	0,766940836	1,616917656	5,40841E-06	-1,029560573	0,283	0,481	0,048291658	5,266930702	Significant
		Tb927.11.11690	1,462817805	1,317402178	1,305743678	1,696538451	1,390109991	1,501141065	0,033890196	-0,211053824	0,453	0,501	1	1,46992592	Not Significant
		Tb927.11.11700	0,303681654	0,320610812	0,16813016	0,222838622	0,312146233	0,195484391	0,02228373	0,555308863	0,135	0,102	1	1,652012119	Significant
		Tb927.11.11710	0,381640989	0,334483491	0,297430561	0,312234644	0,35806224	0,304832602	0,021543103	0,205506709	0,154	0,151	1	1,666691744	Not Significant
		Tb927.11.11720	0,129570781	0,146822486	0,068776889	0,104329816	0,138196634	0,086553353	0,302767676	0,492460357	0,065	0,051	1	0,518890493	Not Significant
		Tb927.11.11725	0,530893758	0,550992389	0,816099796	0,969283222	0,540943074	0,892691509	0,269344573	-0,791354108	0,217	0,364	1	0,569691771	Not Significant
		Tb927.11.11730	0,25165944	0,325450701	0,244011696	0,181443776	0,288555071	0,212727736	0,038698121	0,545409305	0,125	0,095	1	1,412310117	Significant
		Tb927.11.11740	0,31890127	0,327825859	0,369633288	0,291963894	0,323363564	0,330798591	0,048227002	0,054665256	0,145	0,151	1	1,316709732	Not Significant
		Tb927.11.11750	0,10330792	0,105269047	0,170701376	0,096779609	0,104288484	0,133740493	0,459081387	-0,143743368	0,048	0,047	1	0,338110315	Not Significant
		Tb927.11.11760	0,178114264	0,164265996	0,207463197	0,186439249	0,17119013	0,196951223	0,308133545	-0,171675369	0,078	0,082	1	0,51126102	Not Significant
		Tb927.11.11770	0,488092018	0,431925877	0,970092069	0,79476416	0,460008948	0,882428115	0,695232696	-0,860715432	0,186	0,288	1	0,157869812	Not Significant
		Tb927.11.11780	0,176211918	0,169597713	0,089950163	0,116704398	0,172904815	0,103327281	0,158710237	0,619395493	0,085	0,058	1	0,799395061	Not Significant
		Tb927.11.11790	0,20094414	0,200504867	0,122572699	0,184496535	0,200724504	0,153534617	0,139381312	0,220204307	0,096	0,08	1	0,855795453	Not Significant
		Tb927.11.11800	0,086803356	0,117129069	0,211476883	0,174600845	0,101966212	0,193038864	0,554618388	-0,856022095	0,05	0,093	1	0,256005736	Not Significant
		Tb927.11.11810	0,261450881	0,285075953	0,165461509	0,266735654	0,273263417	0,216098582	0,098973637	0,153240364	0,121	0,118	1	1,00448047	Not Significant
		Tb927.11.11820	0,61350896	0,77006384	0,922317531	0,832769003	0,6917864	0,877543267	0,124314116	-0,306470368	0,29	0,348	1	0,905479555	Not Significant
		Tb927.11.11830	1,619356057	2,032443716	2,022934352	2,177306601	1,825899887	2,100120477	0,039795766	-0,233175591	0,555	0,632	1	1,400163127	Not Significant
		Tb927.11.11840	0,052337231	0,060121927	0,061893077	0,072328224	0,056229579	0,067110651	0,62724506	-0,349446149	0,029	0,033	1	0,202562751	Not Significant
		Tb927.11.11850	0,464575281	0,428144833	0,266652612	0,21670912	0,446360057	0,241680866	7,85894E-05	0,957191417	0,187	0,109	0,701724535	4,104636162	Significant
		Tb927.11.11860	0,187518757	0,192814663	0,106517197	0,116642746	0,19016671	0,111579972	0,125718623	0,709392118	0,093	0,06	1	0,900600384	Not Significant
		Tb927.11.11870	0,141525207	0,1053515	0,028367018	0,086058774	0,123438353	0,057212896	0,310643196	0,721679393	0,061	0,038	1	0,507738154	Not Significant
		Tb927.11.11880	0,850863051	0,66223827	0,458787436	0,344593809	0,756550661	0,401690622	1,18841E-13	1,024120489	0,298	0,175	1,06113E-09	12,92503395	Significant
		Tb927.11.11900	0,664395975	0,570537141	0,412706604	0,574680373	0,617466558	0,493693489	0,000177654	0,194733768	0,254	0,251	1	3,75042579	Not Significant
		Tb927.11.11910	0,073166168	0,088441661	0,08374663	0,017674019	0,080803915	0,050710324	0,499203249	1,220938503	0,037	0,02	1	0,301722597	Not Significant
		Tb927.11.11920	0,197874958	0,16737084	0,133463724	0,194144068	0,182622899	0,163803896	0,242470308	0,004582127	0,085	0,091	1	0,615341435	Not Significant
		Tb927.11.11930	0,153382439	0,145445975	0,197965269	0,20902184	0,149414207	0,203493555	0,434133821	-0,477591433	0,068	0,102	1	0,36237638	Not Significant
		Tb927.11.11940	0,229708619	0,230757622	0,06835537	0,191132839	0,230233121	0,129744105	0,088388579	0,478409744	0,105	0,086	1	1,053603849	Not Significant
		Tb927.11.11950	0,041238075	0,043264948	0,0317749	0,027821199	0,042251511	0,02979805	0,676774555	0,465256679	0,022	0,013	1	0,169555978	Not Significant
		Tb927.11.11960	0,029213491	0,0302416	0,044354909	0,050963025	0,029727546	0,047658967	0,738607428	-0,775939662	0,015	0,024	1	0,131586329	Not Significant
		Tb927.11.11975	0,025632714	0,034258902	0,031142294	0,033214743	0,029945808	0,032178519	0,736106963	-0,203202593	0,016	0,02	1	0,133059074	Not Significant
		Tb927.11.12020	0,096597553	0,120195356	0,118986531	0,085328694	0,108396454	0,102157613	0,422915404	0,192679469	0,051	0,047	1	0,373746496	Not Significant
		Tb927.11.12030	0,050005562	0,040955878	0,051223377	0,056847982	0,04548072	0,054035679	0,664624909	-0,329820205	0,023	0,031	1	0,177423386	Not Significant
		Tb927.11.12040	0,039135244	0,056497094	0,031708973	0,042441946	0,047816169	0,03707546	0,658130606	0,190758692	0,023	0,027	1	0,181687912	Not Significant
		Tb927.11.12045	0,126779309	0,137871611	0,058637413	0,085935321	0,13232546	0,072286367	0,306426051	0,695265894	0,063	0,042	1	0,513674316	Not Significant
		Tb927.11.12050	0,123750705	0,146138673	0,056308693	0,13986624	0,134944689	0,098087466	0,328222041	0,135414631	0,065	0,062	1	0,483832259	Not Significant
		Tb927.11.12060	0,059718004	0,072503655	0,016095796	0,056914442	0,066110829	0,036505119	0,570955134	0,414674312	0,032	0,027	1	0,243398018	Not Significant
		Tb927.11.12070	0,067260459	0,054564826	0,032194361	0,024785621	0,060912643	0,028489991	0,582544028	1,09897923	0,029	0,016	1	0,234671246	Not Significant
		Tb927.11.12080	0,101731119	0,093265842	0,118937276	0,038911413	0,097498481	0,078924344	0,420773008	0,726473577	0,047	0,029	1	0,375952128	Not Significant
		Tb927.11.12090	0,100870656	0,0905496	0,017343572	0,045847777	0,095710128	0,031595674	0,440848346	1,209073429	0,043	0,022	1	0,355710784	Not Significant
		Tb927.11.12100	1,967224676	1,956242242	2,360171894	2,585115833	1,961733459	2,472643864	0,336583325	-0,370311665	0,557	0,61	1	0,472907403	Not Significant
		Tb927.11.12110	0,260291404	0,285625111	0,106668452	0,208663351	0,272958257	0,157665902	0,038062345	0,541235485	0,125	0,086	1	1,419504456	Significant
		Tb927.11.12120	0,659243971	0,575541746	1,27258601	1,13530288	0,617392859	1,203944445	0,024358899	-0,918545551	0,245	0,417	1	1,613342337	Significant
		Tb927.11.12130	0,50182284	0,498200383	1,543776698	0,875800628	0,500011611	1,209788663	0,01986223	-1,039957902	0,216	0,375	1	1,701971995	Significant
		Tb927.11.12140	0,456125525	0,417508031	0,924365484	0,658208271	0,436816778	0,791286878	0,945149307	-0,720128284	0,193	0,29	1	0,02449958	Not Significant
		Tb11.NT.146	0,008256001	0,001602505	0,146403556	0,035721686	0,004929253	0,091062621	0,876608891	-3,538237284	0,003	0,033	1	0,057194129	Not Significant
		Tb927.11.12150	0,240357315	0,268502411	0,104875676	0,190295607	0,254429863	0,147585642	0,059598039	0,556796733	0,113	0,073	1	1,224768027	Not Significant
		Tb927.11.12160	0,072845797	0,067010491	0	0,045645486	0,069928144	0,022822743	0,5146462	0,907489939	0,036	0,018	1	0,288491229	Not Significant
		Tb927.11.12170	0,147539278	0,122671105	0,189791228	0,172253624	0,135105192	0,181022426	0,431158406	-0,395249446	0,061	0,089	1	0,365363142	Not Significant
		Tb927.11.12180	0,207660223	0,177152533	0,28353476	0,273078662	0,192406378	0,278306711	0,350096862	-0,524706416	0,09	0,129	1	0,455811782	Not Significant
		Tb927.11.12190	0,16598648	0,177258885	0,019109755	0,048265942	0,171622683	0,033687848	0,135041046	1,970766676	0,08	0,016	1	0,869534208	Not Significant
		Tb927.11.12200	0,183600436	0,147329448	0,085306872	0,149457202	0,165464942	0,117382037	0,243366766	0,276007521	0,077	0,075	1	0,613738729	Not Significant
		Tb927.11.12210	3,650204279	3,614611099	3,21895719	3,593965094	3,632407689	3,406461142	5,98139E-09	0,049137955	0,7	0,721	5,34078E-05	8,223197741	Not Significant
		Tb927.11.12220	0,195495663	0,266699835	0,064337853	0,115845925	0,231097749	0,090091889	0,056730596	1,119748685	0,106	0,049	1	1,246182653	Not Significant
		Tb927.11.12230	0,203824819	0,237971673	0,062862444	0,176671164	0,220898246	0,119766804	0,102322978	0,530482501	0,1	0,08	1	0,990026828	Not Significant
		Tb927.11.12240	0,431887672	0,430233251	0,251648549	0,352335913	0,431060462	0,301992231	0,000497633	0,379226812	0,191	0,14	1	3,303090415	Not Significant
		Tb927.11.12250	0,116156167	0,103280488	0,044842197	0,04928918	0,109718327	0,047065689	0,359941634	1,126228792	0,053	0,027	1	0,443767916	Not Significant
		Tb927.11.12260	0,085946056	0,108509286	0,065648921	0,063546993	0,097227671	0,064597957	0,419953276	0,559046107	0,047	0,033	1	0,376799026	Not Significant
		Tb927.11.12270	0,190529752	0,204301289	0,135238526	0,088916308	0,197415521	0,112077417	0,106300856	0,961123561	0,092	0,051	1	0,97346324	Not Significant
		Tb927.11.12280	0,131476786	0,104034665	0,010703167	0,061762269	0,117755726	0,036232718	0,307602434	1,174399058	0,059	0,024	1	0,512010232	Not Significant
		Tb927.11.12290	0,559674027	0,599237757	0,258134329	0,568111764	0,579455892	0,413123046	0,000164471	0,212844182	0,231	0,202	1	3,783911708	Not Significant
		Tb927.11.12300	0,065858004	0,05433381	0,033280008	0,052414677	0,060095907	0,042847343	0,591261641	0,268832504	0,03	0,024	1	0,228220295	Not Significant
		Tb927.11.12310	0,262051821	0,261450509	0,151582453	0,297134099	0,261751165	0,224358276	0,107902137	-0,023017863	0,12	0,131	1	0,966969954	Not Significant
		Tb927.11.12320	0,317628084	0,308734665	0,257069577	0,273354923	0,313181375	0,26521225	0,029937106	0,206286002	0,142	0,118	1	1,523790184	Not Significant
		Tb927.11.12330	0,04299565	0,034716485	0,036292587	0,049415641	0,038856067	0,042854114	0,698425341	-0,306362821	0,02	0,027	1	0,155880012	Not Significant
		Tb927.11.12340	0,103052254	0,093417966	0,084711169	0,062977245	0,09823511	0,073844207	0,441062607	0,494004428	0,046	0,029	1	0,35549976	Not Significant
		Tb927.11.12350	0,137567928	0,103730635	0,03170786	0,056064395	0,120649281	0,043886128	0,332823301	1,200224501	0,056	0,027	1	0,477786277	Not Significant
		Tb927.11.12360	0,133719437	0,194637951	0,014725008	0,039728253	0,164178694	0,027226631	0,170135104	2,179303501	0,074	0,018	1	0,76920607	Not Significant
		Tb927.11.12370	0,093989664	0,087297319	0,035919243	0,028495451	0,090643491	0,032207347	0,440289414	1,492375255	0,043	0,018	1	0,356261756	Not Significant
		Tb927.11.12380	0,261831367	0,21085527	0,091434843	0,101171554	0,236343319	0,096303198	0,051112986	1,228042493	0,105	0,049	1	1,291468745	Not Significant
		Tb927.11.12390	0,259801267	0,268124774	0,156947645	0,283688486	0,263963021	0,220318066	0,097352811	0,039535113	0,119	0,106	1	1,011651506	Not Significant
		Tb927.11.12400	0,471087901	0,495881885	0,567185022	0,534935821	0,483484893	0,551060422	0,04736901	-0,170266836	0,202	0,242	1	1,324505696	Not Significant
		Tb927.11.12410	1,407693135	1,271802683	2,853310866	1,904041287	1,339747909	2,378676077	0,026866056	-0,661609503	0,432	0,541	1	1,570796078	Significant
		Tb927.11.12420	0,606344706	0,561821902	0,766264515	0,665087098	0,584083304	0,715675806	0,098195136	-0,239190815	0,236	0,29	1	1,007910026	Not Significant
		Tb927.11.12430	0,154684592	0,171682625	0,3314418	0,169686177	0,163183609	0,250563989	0,311037337	-0,350039689	0,082	0,095	1	0,507187474	Not Significant
		Tb927.11.12440	0,47947795	0,515900548	0,207887083	0,474992523	0,497689249	0,341439803	0,001606493	0,25676476	0,198	0,175	1	2,794121213	Not Significant
		Tb927.11.12450	0,076848241	0,098676904	0,145263406	0,175111458	0,087762572	0,160187432	0,591708169	-0,952749712	0,042	0,075	1	0,227892435	Not Significant
		Tb927.11.12460	0,236304996	0,214746169	0,13107507	0,233393111	0,225525583	0,18223409	0,166277729	0,089589234	0,1	0,098	1	0,779165917	Not Significant
		Tb927.11.12470	0,544531334	0,515245644	0,26084374	0,432535997	0,529888489	0,346689868	5,03936E-05	0,422076658	0,228	0,177	0,449964391	4,297624677	Not Significant
		Tb927.11.12480	0,373587573	0,420007733	0,17925889	0,24716289	0,396797653	0,21321089	0,001158259	0,762693256	0,173	0,102	1	2,936194212	Significant
		Tb927.11.12490	0,10697893	0,142124176	0,057558323	0,06005589	0,124551553	0,058807107	0,340030798	1,016765428	0,055	0,031	1	0,468481746	Not Significant
		Tb927.11.12500	0,196816501	0,193271395	0,071373553	0,170728198	0,195043948	0,121050876	0,15916651	0,377802293	0,091	0,071	1	0,798148305	Not Significant
		Tb927.11.12510	0,437769246	0,398600333	0,134903739	0,289271654	0,41818479	0,212087696	0,000568413	0,706936486	0,178	0,122	1	3,245335775	Significant
		Tb927.11.12520	0,114246829	0,140241328	0,05068588	0,142150316	0,127244078	0,096418098	0,389332963	0,044905472	0,056	0,058	1	0,409678825	Not Significant
		Tb927.11.12530	0,782874348	0,706105785	0,536467604	0,564900818	0,744490066	0,550684211	1,67172E-07	0,410602605	0,291	0,246	0,001492677	6,776836935	Not Significant
		Tb927.11.12540	0,707600454	0,632772158	0,722288055	0,549965261	0,670186306	0,636126658	1,09146E-05	0,182723976	0,278	0,259	0,097456639	4,961991393	Not Significant
		Tb927.11.12560	0,440670451	0,432712523	0,553296605	0,282110036	0,436691487	0,417703321	0,001049925	0,338901163	0,199	0,164	1	2,978841577	Not Significant
		Tb927.11.12570	0,07528443	0,061128978	0	0,033282778	0,068206704	0,016641389	0,556554034	1,296935159	0,031	0,016	1	0,254492665	Not Significant
		Tb927.11.12580	0,378248309	0,406065465	0,456072473	0,272643973	0,392156887	0,364358223	0,006260405	0,311176302	0,169	0,151	1	2,203397598	Not Significant
		Tb927.11.12590	0,358845086	0,352846744	0,106664284	0,144473327	0,355845915	0,125568805	0,001321729	1,367103985	0,154	0,069	1	2,878857656	Significant
		Tb927.11.12600	0,359501049	0,348248575	0,187413145	0,225139032	0,353874812	0,206276089	0,002360116	0,695550395	0,163	0,109	1	2,627066671	Significant
		Tb927.11.12610	0,125785086	0,106619168	0,014216073	0,080979109	0,116202127	0,047597591	0,333936728	0,777736114	0,057	0,033	1	0,476335812	Not Significant
		Tb927.11.12620	0,139559947	0,144293707	0,182645267	0,225853161	0,141926827	0,204249214	0,450604383	-0,616677046	0,067	0,102	1	0,346204588	Not Significant
		Tb927.11.12630	0,173361142	0,193269178	0,076096468	0,110771087	0,18331516	0,093433778	0,15641972	0,804873604	0,085	0,055	1	0,805708496	Not Significant
		Tb927.11.12640	0,593617842	0,626248381	0,484453075	0,531093927	0,609933111	0,507773501	0,000129005	0,223248392	0,248	0,226	1	3,889395074	Not Significant
		Tb927.11.12650	0,130757599	0,141917971	0,156509939	0,151107702	0,136337785	0,15380882	0,330630974	-0,176495385	0,068	0,067	1	0,480656463	Not Significant
		Tb927.11.12660	0,159654703	0,192172187	0,115392525	0,093201347	0,175913445	0,104296936	0,166220853	0,811183377	0,083	0,051	1	0,779314493	Not Significant
		Tb927.11.12670	0,083005017	0,077543724	0,019109755	0,065817685	0,080274371	0,04246372	0,498477095	0,490802701	0,039	0,024	1	0,302354792	Not Significant
		Tb927.11.12680	0,231164717	0,273993404	0,132436305	0,141444912	0,25257906	0,136940609	0,042701799	0,836225268	0,115	0,075	1	1,369553829	Significant
		Tb927.11.12690	0,076052011	0,069834627	0,131158418	0,108954967	0,072943319	0,120056693	0,585971313	-0,662043627	0,036	0,058	1	0,232123645	Not Significant
		Tb927.11.12700	0,070696481	0,050100473	0,087432761	0,088220447	0,060398477	0,087826604	0,63188741	-0,56643644	0,028	0,049	1	0,199360297	Not Significant
		Tb927.11.12710	0,076518311	0,072753438	0,159057615	0,147757949	0,074635874	0,153407782	0,599806261	-1,021941531	0,036	0,069	1	0,221989005	Not Significant
		Tb927.11.12720	0,20749168	0,198588438	0,114951264	0,174099233	0,203040059	0,144525248	0,139272788	0,320984231	0,097	0,071	1	0,856133732	Not Significant
		Tb927.11.12730	0,210929505	0,213943007	0,401043122	0,208966624	0,212436256	0,305004873	0,239161933	-0,258298703	0,097	0,12	1	0,621307945	Not Significant
		Tb927.11.12770	0,263105902	0,287668	0,042549889	0,184656683	0,275386951	0,113603286	0,01797433	0,833519009	0,131	0,075	1	1,745347288	Significant
		Tb927.11.12800	0,183889997	0,157766537	0,103139895	0,059915977	0,170828267	0,081527936	0,164047168	1,253163782	0,079	0,035	1	0,785031261	Not Significant
		Tb927.11.12830	0,162598777	0,169303529	0,019970237	0,112583869	0,165951153	0,066277053	0,184167885	0,826003548	0,079	0,049	1	0,7347861	Not Significant
		Tb927.11.12840	0,729326882	0,726825623	0,933883779	0,676482232	0,728076253	0,805183005	0,001488031	-0,016471015	0,303	0,322	1	2,827388007	Not Significant
		Tb927.11.12850	0,479364737	0,41532222	0,277215005	0,256440144	0,447343479	0,266827575	0,000109917	0,766762763	0,195	0,122	0,981444804	3,958936943	Significant
		Tb927.11.12860	0,390834616	0,314032365	0,315235015	0,322180793	0,352433491	0,318707904	0,035991583	0,129855495	0,151	0,135	1	1,443799048	Not Significant
		Tb927.11.12870	0,147633695	0,136738802	0,275680274	0,139280197	0,142186248	0,207480236	0,350093552	-0,272365866	0,069	0,08	1	0,455815888	Not Significant
		Tb927.11.12880	1,432516768	1,226559801	1,225724569	1,265609205	1,329538285	1,245666887	1,98286E-05	0,080350428	0,455	0,452	0,177049271	4,702708681	Not Significant
		Tb927.11.12910	0,100834267	0,144434629	0,167348663	0,242444442	0,122634448	0,204896552	0,554499131	-0,889449545	0,059	0,113	1	0,25609913	Not Significant
		Tb927.11.12920	0,162467416	0,124923779	0,019109755	0,148553754	0,143695598	0,083831754	0,280626918	0,248391088	0,07	0,058	1	0,551870673	Not Significant
		Tb927.11.12930	0,19428199	0,203321729	0,09498485	0,127032811	0,198801859	0,11100883	0,1120494	0,707487187	0,095	0,062	1	0,950590463	Not Significant
		Tb927.11.12940	0,170975429	0,186120946	0,081749709	0,154662592	0,178548188	0,118206151	0,199658146	0,350068947	0,084	0,06	1	0,699712966	Not Significant
		Tb927.11.12950	0,232460184	0,210927522	0,125365034	0,170293265	0,221693853	0,14782915	0,103853001	0,453082801	0,103	0,084	1	0,983580947	Not Significant
		Tb927.11.12960	0,057654902	0,078099301	0	0,069303609	0,067877102	0,034651805	0,567461566	0,289336297	0,032	0,029	1	0,246063547	Not Significant
		Tb927.11.12970	0,241333979	0,251716767	0,137628542	0,13818007	0,246525373	0,137904306	0,063563332	0,815936989	0,11	0,082	1	1,196793348	Not Significant
		Tb927.11.12980	0,375081352	0,291850299	0,327835751	0,223220214	0,333465825	0,275527983	0,008614884	0,424400673	0,152	0,104	1	2,064750565	Not Significant
		Tb927.11.13000	0,667404448	0,679120514	0,375378503	0,515755946	0,673262481	0,445567225	1,18053E-07	0,47042461	0,267	0,217	0,001054095	6,927922985	Not Significant
		Tb927.11.13003	0,231742437	0,236534614	0,442727132	0,49287783	0,234138525	0,467802481	0,920012737	-1,044193854	0,109	0,208	1	0,03620616	Not Significant
		Tb927.11.13007	0,275681133	0,287054211	0,515288458	0,385549522	0,281367672	0,45041899	0,484074108	-0,565857319	0,127	0,188	1	0,315088146	Not Significant
		Tb927.11.13010	0,154972833	0,158894623	0,080529991	0,107945843	0,156933728	0,094237917	0,231533157	0,598172257	0,073	0,047	1	0,635386806	Not Significant
		Tb927.11.13020	0,708334978	0,700725237	0,658627694	0,529295337	0,704530108	0,593961516	1,96927E-05	0,330284147	0,271	0,248	0,175835914	4,70569524	Not Significant
		Tb927.11.13040	0,002626244	0,010380023	0,059198044	0,003724039	0,006503133	0,031461041							Not Significant
		Tb927.11.13060	0,394408556	0,332530973	0,190746163	0,28839695	0,363469764	0,239571557	0,004062203	0,439664826	0,169	0,124	1	2,391238344	Not Significant
		Tb927.11.13070	0,117790333	0,115587926	0,109282451	0,041384777	0,11668913	0,075333614	0,333977251	0,990726947	0,056	0,029	1	0,476283114	Not Significant
		Tb927.11.13080	0,086642296	0,107600869	0,018015772	0,094872166	0,097121583	0,056443969	0,425821938	0,290564642	0,048	0,042	1	0,370771968	Not Significant
		Tb927.11.13090	0,437693649	0,394702245	0,330982208	0,352227014	0,416197947	0,341604611	0,005297505	0,253654929	0,179	0,173	1	2,275928629	Not Significant
		Tb927.11.13100	0,149501336	0,154979685	0,098518458	0,124663233	0,15224051	0,111590845	0,27866835	0,335875927	0,072	0,06	1	0,554912355	Not Significant
		Tb927.11.13110	0,240862721	0,297972253	0,17532426	0,230633243	0,269417487	0,202978751	0,064617006	0,291232412	0,118	0,095	1	1,189653166	Not Significant
		Tb927.11.13120	0,101834752	0,082415091	0,088707845	0,082382764	0,092124922	0,085545305	0,445091398	0,107284642	0,048	0,038	1	0,351550799	Not Significant
		Tb927.11.13130	0,37203859	0,407468123	0,114267352	0,251460881	0,389753356	0,182864116	0,001019795	0,808918126	0,17	0,095	1	2,991487143	Significant
		Tb927.11.13140	0,077213014	0,048801137	0,04473298	0,009313936	0,063007076	0,027023458	0,5525768	1,702323093	0,032	0,011	1	0,257607353	Not Significant
		Tb927.11.13150	0,176118337	0,155937731	0,022170466	0,092936748	0,166028034	0,057553607	0,185882297	1,073554415	0,076	0,042	1	0,730761971	Not Significant
		Tb927.11.13160	0,020945693	0,013215439	0,039370799	0,025415267	0,017080566	0,032393033	0,820823543	-0,80876774	0,008	0,013	1	0,085750196	Not Significant
		Tb927.11.13170	0,137747407	0,121429297	0,221140499	0,17174525	0,129588352	0,196442875	0,398133762	-0,50870645	0,066	0,082	1	0,399970992	Not Significant
		Tb927.11.13180	0,596064478	0,59849137	0,403483887	0,578326713	0,597277924	0,4909053	0,000285351	0,14386111	0,242	0,239	1	3,544620433	Not Significant
		Tb927.11.13190	0,457459342	0,501954013	0,342328318	0,338259248	0,479706678	0,340293783	0,000101209	0,491504619	0,207	0,16	0,903697351	3,994779814	Not Significant
		Tb927.11.13200	0,258119612	0,269104473	0,281262998	0,271266416	0,263612042	0,276264707	0,104776192	-0,062653967	0,125	0,131	1	0,979737389	Not Significant
		Tb927.11.13210	0,11963202	0,138668417	0,099800788	0,144755283	0,129150218	0,122278035	0,360928875	-0,078855615	0,063	0,069	1	0,442578372	Not Significant
		Tb927.11.13220	0,155933476	0,211416282	0,17729117	0,106916168	0,183674879	0,142103669	0,169338732	0,556366737	0,086	0,064	1	0,771243697	Not Significant
		Tb927.11.13230	2,700660626	2,673026229	4,543130554	3,803642901	2,686843427	4,173386728	0,07301632	-0,564041849	0,619	0,792	1	1,136580056	Not Significant
		Tb927.11.13240	0,212939187	0,15162458	0,2507123	0,190169611	0,182281883	0,220440955	0,261877315	-0,171256155	0,086	0,1	1	0,581902121	Not Significant
		Tb927.11.13250	0,833773391	0,847053365	0,435614601	0,660716578	0,840413378	0,54816559	5,89306E-09	0,458203865	0,326	0,266	5,26192E-05	8,229658801	Not Significant
		Tb927.11.13260	0,40505802	0,413960286	0,626584827	0,682360214	0,409509153	0,65447252	0,79350943	-0,712997498	0,167	0,257	1	0,100447908	Not Significant
		Tb927.11.13270	10,66120289	11,24568299	13,55825236	14,59281018	10,95344294	14,07553127	0,136724269	-0,391053574	0,945	0,965	1	0,864154391	Not Significant
		Tb927.11.13280	0,594779777	0,616964981	0,861480044	0,766875312	0,605872379	0,814177678	0,432870607	-0,382863294	0,242	0,348	1	0,363641903	Not Significant
		Tb927.11.13290	0,404002357	0,480069869	0,357954613	0,536201489	0,442036113	0,447078051	0,047579436	-0,171869749	0,184	0,215	1	1,322580711	Not Significant
		Tb927.11.13300	0,147574356	0,185328494	0,058290896	0,117591535	0,166451425	0,087941216	0,184871787	0,64820688	0,082	0,058	1	0,733129362	Not Significant
		Tb927.11.13310	0,090428131	0,093929182	0,120391159	0,204996201	0,092178657	0,16269368	0,591333523	-1,021861345	0,045	0,091	1	0,2281675	Not Significant
		Tb927.11.13320	0,111989527	0,106330585	0,101929438	0,123190288	0,109160056	0,112559863	0,434942041	-0,137356186	0,053	0,058	1	0,361568612	Not Significant
		Tb927.11.13330	0,131990254	0,132943825	0	0,11595084	0,132467039	0,05797542	0,319147562	0,531778956	0,06	0,038	1	0,496008468	Not Significant
		Tb927.11.13340	0,410968698	0,39389848	0,290646409	0,354827704	0,402433589	0,322737056	0,007135457	0,234445599	0,17	0,14	1	2,146578232	Not Significant
		Tb927.11.13350	0,143232603	0,135639229	0,108067996	0,155735602	0,139435916	0,131901799	0,336243247	-0,072788202	0,067	0,073	1	0,473346429	Not Significant
		Tb927.11.13360	0,498165263	0,534411079	0,259955216	0,349098551	0,516288171	0,304526883	1,73601E-05	0,641516679	0,22	0,166	0,155008239	4,760448042	Significant
		Tb927.11.13370	0,076224098	0,076671884	0,007174962	0,061628912	0,076447991	0,034401937	0,501897635	0,577700566	0,038	0,027	1	0,299384851	Not Significant
		Tb927.11.13380	0,708307873	0,696488001	0,633904644	0,699961997	0,702397937	0,666933321	0,000691101	0,03253052	0,276	0,264	1	3,160458633	Not Significant
		Tb927.11.13390	0,255748684	0,27143241	0,266719582	0,186810458	0,263590547	0,22676502	0,057200079	0,350118591	0,12	0,095	1	1,242603369	Not Significant
		Tb927.11.13400	0,318239518	0,309769002	0,282485945	0,346552025	0,31400426	0,314518985	0,078732943	-0,087981239	0,144	0,153	1	1,103843514	Not Significant
		Tb927.11.13410	0,240526161	0,178176566	0,171471903	0,230416342	0,209351364	0,200944122	0,201606055	-0,061936561	0,094	0,104	1	0,695496429	Not Significant
		Tb927.11.13420	0,192785894	0,167786898	0,05872611	0,09472538	0,180286396	0,076725745	0,146764278	1,026210556	0,085	0,042	1	0,833379636	Not Significant
		Tb927.11.13440	0,151825681	0,153189774	0,064455156	0,126779204	0,152507728	0,09561718	0,252011036	0,412796892	0,072	0,055	1	0,59858044	Not Significant
		Tb927.11.13450	0,316296468	0,295535925	0,182914945	0,2379844	0,305916197	0,210449672	0,023956033	0,428310222	0,141	0,118	1	1,620585098	Not Significant
		Tb927.11.13460	0,198825477	0,190400162	0,209579475	0,083739118	0,194612819	0,146659297	0,1184492	0,76999898	0,092	0,055	1	0,926467869	Not Significant
		Tb927.11.13470	0,135597851	0,110431831	0,094398592	0,111627814	0,123014841	0,103013203	0,361674833	0,168701273	0,059	0,049	1	0,441681711	Not Significant
		Tb927.11.13480	0,069147649	0,082352631	0,02936073	0,047611074	0,07575014	0,038485902	0,539343754	0,736702211	0,034	0,022	1	0,268134346	Not Significant
		Tb927.11.13490	0,369860402	0,353075886	0,247001612	0,235890119	0,361468144	0,241445866	0,005276227	0,589245228	0,158	0,113	1	2,27767654	Significant
		Tb927.11.13500	2,414929531	2,459181825	4,273791315	3,027415664	2,437055678	3,65060349	0,730681868	-0,442195172	0,592	0,674	1	0,136271669	Not Significant
		Tb927.11.13510	0,100531594	0,107804157	0,225006625	0,089953459	0,104167876	0,157480042	0,496411003	-0,230457468	0,045	0,062	1	0,304158601	Not Significant
		Tb927.11.13520	1,505322048	1,312205626	0,776640846	0,884341357	1,408763837	0,830491102	5,41031E-20	0,7096744	0,466	0,326	4,83087E-16	19,26677753	Significant
		Tb927.11.13530	0,109730059	0,124588953	0,040172008	0,091746602	0,117159506	0,065959305	0,330114635	0,514393704	0,06	0,04	1	0,481335221	Not Significant
		Tb927.11.13540	0,073077632	0,070511462	0	0,020223144	0,071794547	0,010111572	0,543938058	2,016078608	0,032	0,009	1	0,264450554	Not Significant
		Tb927.11.13550	0,169517548	0,173671312	0,145511113	0,149296892	0,17159443	0,147404003	0,237072705	0,191450989	0,082	0,08	1	0,625118445	Not Significant
		Tb927.11.13560	0,100709122	0,104550076	0,023157469	0,091875146	0,102629599	0,057516307	0,404265447	0,391988402	0,05	0,04	1	0,393333377	Not Significant
		Tb927.11.13570	0,171798933	0,145635502	0,0339015	0,13341954	0,158717218	0,08366052	0,219049418	0,493716897	0,077	0,058	1	0,659457895	Not Significant
		Tb927.11.13580	0,176343546	0,166312376	0,05089679	0,146256123	0,171327961	0,098576457	0,19901338	0,437247766	0,079	0,053	1	0,701117725	Not Significant
		Tb927.11.13590	0,054986358	0,079037595	0,024761661	0,046544916	0,067011977	0,035653289	0,562186163	0,61996692	0,032	0,02	1	0,250119848	Not Significant
		Tb927.11.13600	0,114427347	0,123949411	0,010316081	0,084246741	0,119188379	0,047281411	0,350885922	0,778187545	0,056	0,033	1	0,454834056	Not Significant
		Tb927.11.13610	0,071680624	0,072558674	0,024518534	0,059569612	0,072119649	0,042044073	0,556220317	0,430322299	0,035	0,027	1	0,254753152	Not Significant
		Tb927.11.13620	0,051146587	0,031891889	0,077173098	0,048025497	0,041519238	0,062599298	0,689921694	-0,434136278	0,02	0,027	1	0,161200199	Not Significant
		Tb927.11.13630	0,38232899	0,36070372	0,330736968	0,272899306	0,371516355	0,301818137	0,007377539	0,368528916	0,166	0,131	1	2,13208847	Not Significant
		Tb927.11.13640	0,059346199	0,055010348	0,044638935	0,090361998	0,057178273	0,067500467	0,62687331	-0,512261185	0,029	0,038	1	0,20282022	Not Significant
		Tb927.11.13650	0,075868673	0,097208462	0,062850787	0,075940709	0,086538567	0,069395748	0,478988657	0,208784083	0,043	0,033	1	0,319674771	Not Significant
		Tb927.11.13660	0,061361554	0,090813433	0,052776196	0,057547168	0,076087493	0,055161682	0,519957594	0,380950505	0,037	0,029	1	0,284032074	Not Significant
		Tb927.11.13670	0,42632427	0,44548382	0,103386051	0,332340497	0,435904045	0,217863274	0,000480093	0,62559818	0,192	0,126	1	3,31867418	Significant
		Tb927.11.13680	0,095489919	0,104862332	0,036275245	0,032254375	0,100176125	0,03426481	0,395794755	1,507537125	0,048	0,018	1	0,402529965	Not Significant
		Tb927.11.13690	0,135196405	0,184902309	0,117175828	0,133527277	0,160049357	0,125351553	0,274141944	0,279667057	0,071	0,067	1	0,562024511	Not Significant
		Tb927.11.13700	0,192760137	0,18474347	0,104236114	0,099583063	0,188751803	0,101909589	0,159049294	0,879704893	0,083	0,051	1	0,798468254	Not Significant
		Tb927.11.13710	0,04745692	0,025890292	0	0,061262899	0,036673606	0,030631449	0,720131664	-0,414588326	0,017	0,022	1	0,142588093	Not Significant
		Tb927.11.13720	0,130508111	0,096067738	0,028350834	0,059522654	0,113287925	0,043936744	0,364905922	1,058430637	0,052	0,029	1	0,437819089	Not Significant
		Tb927.11.13730	0,303032659	0,394111925	0,20265045	0,238582535	0,348572292	0,220616492	0,006268517	0,583409907	0,155	0,115	1	2,202835202	Significant
		Tb927.11.13740	0,149121699	0,137329999	0,177680518	0,114484808	0,143225849	0,146082663	0,294937351	0,133947951	0,068	0,06	1	0,530270225	Not Significant
		Tb927.11.13750	0,053052553	0,066589826	0,021749586	0,032502081	0,059821189	0,027125833	0,569512856	0,89935304	0,031	0,016	1	0,244496468	Not Significant
		Tb927.11.13760	0,067756771	0,083182313	0,030945001	0,091258989	0,075469542	0,061101995	0,537072518	-0,073618407	0,036	0,038	1	0,26996707	Not Significant
		Tb927.11.13770	0,244296494	0,267548087	0,074523224	0,07797373	0,255922291	0,076248477	0,017344817	1,690328721	0,121	0,047	1	1,760830274	Significant
		Tb927.11.13780	0,610357925	0,717576385	0,401928008	0,638348977	0,663967155	0,520138493	3,0177E-05	0,177495968	0,277	0,237	0,269450414	4,520323968	Not Significant
		Tb927.11.13785	0,016908546	0,011472785	0,061115389	0,021700507	0,014190666	0,041407948	0,831316935	-1,161604817	0,007	0,016	1	0,080233372	Not Significant
		Tb927.11.13790	0,067821892	0,089978777	0,053696107	0,044707988	0,078900334	0,049202047	0,4837962	0,695137283	0,04	0,027	1	0,315337547	Not Significant
		Tb927.11.13800	0,026551045	0,045615037	0,025055512	0,007979478	0,036083041	0,016517495	0,711825164	1,374896119	0,018	0,007	1	0,147626663	Not Significant
		Tb927.11.13810	0,147679766	0,132535309	0,164244318	0,058832215	0,140107538	0,111538266	0,261326445	0,728299249	0,068	0,04	1	0,58281664	Not Significant
		Tb927.11.13820	0,03706282	0,023094092	0,032082621	0,006303786	0,030078456	0,019193203	0,748973199	1,092425006	0,015	0,007	1	0,125533722	Not Significant
		Tb927.11.13830	0,10518298	0,100714335	0,065999054	0,04077354	0,102948657	0,053386297	0,362561443	1,086783524	0,052	0,027	1	0,440618383	Not Significant
		Tb927.11.13840	0,140641635	0,153805634	0,092196177	0,078875063	0,147223634	0,08553562	0,245721334	0,811698623	0,069	0,044	1	0,609557135	Not Significant
		Tb927.11.13850	0,059546296	0,077591928	0,021694267	0,035944637	0,068569112	0,028819452	0,532668153	0,980749941	0,034	0,018	1	0,273543268	Not Significant
		Tb927.11.13860	0,139174607	0,136804004	0,057241195	0,066991992	0,137989306	0,062116594	0,274544627	1,047166661	0,063	0,029	1	0,561387051	Not Significant
		Tb927.11.13870	0,211151665	0,218983179	0,130679758	0,101232561	0,215067422	0,115956159	0,090775739	0,968711793	0,096	0,051	1	1,042030209	Not Significant
		Tb927.11.13880	0,043450563	0,048313734	0,038848773	0,038753573	0,045882148	0,038801173	0,669498205	0,176363001	0,022	0,02	1	0,174250583	Not Significant
		Tb927.11.13890	0,115349631	0,122597359	0,063911123	0,071435972	0,118973495	0,067673548	0,332596988	0,730751172	0,057	0,031	1	0,478081689	Not Significant
		Tb927.11.13900	0,073370645	0,060181157	0,109495807	0,104857943	0,066775901	0,107176875	0,587615684	-0,684103295	0,034	0,053	1	0,230906621	Not Significant
		Tb927.11.13910	0,09673926	0,102917736	0,084301066	0,119374279	0,099828498	0,101837672	0,444251022	-0,180922052	0,051	0,055	1	0,352371564	Not Significant
		Tb927.11.13920	0,593473025	0,457266605	0,340643695	0,459487205	0,525369815	0,40006545	0,000245525	0,275800587	0,219	0,177	1	3,609904781	Not Significant
		Tb927.11.13930	0,034670359	0,039720486	0,065997244	0,050156362	0,037195422	0,058076803	0,709374777	-0,572219491	0,019	0,033	1	0,149124258	Not Significant
		Tb927.11.13940	0,722161243	0,715222121	0,686151255	0,791655199	0,718691682	0,738903227	0,005063033	-0,098518628	0,282	0,304	1	2,295589224	Not Significant
		Tb927.11.13950	0,074039355	0,072826152	0,033214876	0,071210491	0,073432754	0,052212683	0,541611595	0,18881114	0,036	0,031	1	0,266312047	Not Significant
		Tb927.11.13960	0,113746697	0,094170416	0,060239788	0,104444886	0,103958557	0,082342337	0,409881301	0,112531424	0,052	0,047	1	0,387341894	Not Significant
		Tb927.11.13970	0,179731202	0,204176579	0,135441785	0,163108502	0,19195389	0,149275144	0,179348284	0,273773774	0,089	0,078	1	0,746302775	Not Significant
		Tb927.11.13980	0,139497129	0,146755057	0,114784945	0,129931722	0,143126093	0,122358333	0,316590526	0,157341137	0,068	0,058	1	0,499502086	Not Significant
		Tb927.11.13990	0,093330307	0,084479767	0,100444825	0,082835652	0,088905037	0,091640238	0,466388804	0,00598706	0,044	0,042	1	0,331251884	Not Significant
		Tb927.11.14000	0,094252211	0,095257912	0,215422153	0,203946934	0,094755061	0,209684544	0,611230474	-1,132618396	0,048	0,095	1	0,213795001	Not Significant
		Tb927.11.14010	0,062616259	0,074740017	0,041901529	0,071822447	0,068678138	0,056861988	0,560061604	0,03838951	0,034	0,031	1	0,2517642	Not Significant
		Tb927.11.14020	0,852677998	0,949241597	1,562153104	1,365066534	0,900959797	1,463609819	0,121074695	-0,647998958	0,343	0,492	1	0,916946618	Not Significant
		Tb927.11.14030	0,069219408	0,05310054	0,058805199	0,085003524	0,061159974	0,071904361	0,603987086	-0,398081639	0,03	0,047	1	0,218972347	Not Significant
		Tb927.11.14040	0,130589434	0,143388653	0,040703282	0,107539941	0,136989043	0,074121611	0,269908286	0,537787104	0,068	0,044	1	0,568783783	Not Significant
		Tb927.11.14050	0,087796887	0,105108309	0,059508476	0,063596169	0,096452598	0,061552322	0,444973549	0,577607808	0,045	0,033	1	0,351665804	Not Significant
		Tb927.11.14060	0,121767083	0,093859459	0,103271315	0,130534954	0,107813271	0,116903134	0,438586299	-0,223786927	0,054	0,069	1	0,357944939	Not Significant
		Tb927.11.14070	0,260351032	0,29475629	0,760008253	0,619670996	0,277553661	0,689839625	0,552813509	-1,234086798	0,131	0,273	1	0,257421353	Not Significant
		Tb927.11.14080	1,558562797	1,530686811	3,744422809	2,678340438	1,544624804	3,211381624	5,9347E-08	-0,918989887	0,471	0,661	0,00052991	7,226600966	Significant
		Tb927.11.14090	1,607573234	1,385085065	1,469933744	1,540987634	1,496329149	1,505460689	6,34339E-05	-0,028014173	0,48	0,477	0,566401427	4,197678484	Not Significant
		Tb927.11.14100	0,472268067	0,480948048	0,291540944	0,295319691	0,476608058	0,293430318	4,16853E-05	0,68516644	0,205	0,151	0,37220843	4,380016618	Significant
		Tb927.11.14110	0,09512828	0,145905833	0,072209694	0,074708235	0,120517056	0,073458964	0,343359293	0,66119903	0,056	0,04	1	0,464251193	Not Significant
		Tb927.11.14120	0,37887687	0,344205218	0,130380699	0,143369182	0,361541044	0,136874941	0,000894461	1,344138481	0,158	0,071	1	3,0484385	Significant
		Tb927.11.14130	1,908785883	2,080661858	2,140338585	2,717324565	1,99472387	2,428831575	0,719115796	-0,376444284	0,571	0,674	1	0,143201171	Not Significant
		Tb11.NT.176	0,103704626	0,075768605	0,363509821	0,190796748	0,089736615	0,277153284	0,705016228	-1,361459616	0,043	0,113	1	0,151800886	Not Significant
		Tb927.11.14140	0,22132246	0,208112789	0,197947204	0,188686964	0,214717625	0,193317084	0,130156057	0,157339012	0,104	0,098	1	0,885535616	Not Significant
		Tb927.11.14150	0,073605384	0,052728589	0,067611649	0,09531807	0,063166986	0,08146486	0,597675152	-0,518370282	0,031	0,04	1	0,223534799	Not Significant
		Tb927.11.14160	0,186092539	0,190451581	0,216686041	0,197419135	0,18827206	0,207052588	0,225210244	-0,112318318	0,091	0,093	1	0,64741186	Not Significant
		Tb927.11.14165	0,939623633	0,973214729	3,594571603	2,057362067	0,956419181	2,825966835	1,62423E-19	-1,331191262	0,35	0,647	1,45028E-15	18,78935183	Significant
		Tb927.11.14170	0,121043085	0,127767573	0,070552487	0,103383218	0,124405329	0,086967852	0,341829334	0,346620676	0,061	0,049	1	0,466190672	Not Significant
		Tb927.11.14180	0,145600711	0,133658161	0,11920939	0,104329618	0,139629436	0,111769504	0,303247986	0,350555929	0,064	0,053	1	0,518202075	Not Significant
		Tb927.11.14190	0,547248089	0,52457962	0,52577385	0,398971588	0,535913854	0,462372719	0,000213234	0,319621165	0,229	0,204	1	3,671142559	Not Significant
		Tb927.11.14200	0,490695864	0,561308446	0,307205602	0,460740198	0,526002155	0,3839729	0,000277233	0,297088076	0,22	0,208	1	3,557154896	Not Significant
		Tb927.11.14210	0,298932985	0,292853596	0,616401207	0,495758578	0,295893291	0,556079893	0,804195839	-0,825577046	0,135	0,235	1	0,094638178	Not Significant
		Tb927.11.14220	1,143836792	0,969665646	3,05432233	1,613714295	1,056751219	2,334018313	9,52285E-06	-0,87604526	0,376	0,557	0,085029557	5,021232908	Significant
		Tb927.11.14230	0,162942968	0,166786201	0,093125833	0,159122185	0,164864585	0,126124009	0,254238045	0,175122292	0,079	0,073	1	0,59475946	Not Significant
		Tb927.11.14240	0,136908079	0,128125029	0,0746655	0,118274881	0,132516554	0,096470191	0,345095779	0,265876967	0,061	0,055	1	0,462060352	Not Significant
		Tb927.11.14250	1,745466238	1,722637859	1,23690323	1,331018846	1,734052049	1,283961038	1,60648E-13	0,402901389	0,513	0,461	1,43442E-09	12,79412559	Not Significant
		Tb927.11.14260	0,104085831	0,13152074	0,083911252	0,073448961	0,117803286	0,078680107	0,348484876	0,598409967	0,056	0,038	1	0,457816065	Not Significant
		Tb927.11.14270	0,101656169	0,096586483	0,02077639	0,06181804	0,099121326	0,041297215	0,406207854	0,863281954	0,049	0,029	1	0,391251684	Not Significant
		Tb927.11.14280	0,168333418	0,136181189	0,150549407	0,114693588	0,152257303	0,132621498	0,276557297	0,290052585	0,073	0,06	1	0,558214878	Not Significant
		Tb927.11.14290	0,114941966	0,113115294	0,125377139	0,120482096	0,11402863	0,122929617	0,405846254	-0,112757558	0,055	0,06	1	0,391638459	Not Significant
		Tb927.11.14300	1,240750894	1,226363582	1,13312968	1,152475364	1,233557238	1,142802522	1,76937E-06	0,101406626	0,425	0,399	0,015798693	5,752181652	Not Significant
		Tb927.11.14310	0,114712851	0,145674266	0,071492911	0,145415177	0,130193558	0,108454044	0,340260046	-0,004352001	0,065	0,062	1	0,468189043	Not Significant
		Tb927.11.14320	0,072301037	0,081853332	0,036156371	0,064070238	0,077077185	0,050113305	0,493076661	0,36979622	0,04	0,031	1	0,307085554	Not Significant
		Tb11.NT.178	0,019241275	0,027590157	0,035650505	0,09206347	0,023415716	0,063856987	0,777543744	-1,77374939	0,012	0,04	1	0,109275169	Not Significant
		Tb927.11.14330	0,649455865	0,590854393	0,623552103	0,61075964	0,620155129	0,617155871	0,001343895	0,011674744	0,256	0,235	1	2,871634512	Not Significant
		Tb927.11.14340	0,371233522	0,372094127	0,161496403	0,263657581	0,371663825	0,212576992	0,002141633	0,616187167	0,168	0,104	1	2,669254927	Significant
		Tb927.11.14350	0,109442405	0,121482122	0,051466251	0,083277279	0,115462264	0,067371765	0,338569694	0,565438262	0,058	0,033	1	0,470351919	Not Significant
		Tb927.11.14360	0,184808375	0,186519194	0,110371803	0,15955942	0,185663784	0,134965612	0,194880652	0,304996764	0,086	0,078	1	0,710231277	Not Significant
		Tb927.11.14370	0,179568233	0,138291452	0,13639258	0,162385343	0,158929843	0,149388962	0,261317256	0,007694918	0,078	0,075	1	0,582831911	Not Significant
		Tb927.11.14380	0,14961577	0,145856097	0,066018342	0,094416906	0,147735933	0,080217624	0,23586772	0,71630217	0,072	0,044	1	0,627331492	Not Significant
		Tb927.11.14390	0,115577267	0,091413693	0,051714097	0,126251998	0,10349548	0,088983047	0,419311839	-0,101022848	0,054	0,055	1	0,377462875	Not Significant
		Tb927.11.14400	0,071049729	0,069490344	0,033391089	0,094267566	0,070270037	0,063829328	0,555633267	-0,225678985	0,035	0,044	1	0,25521176	Not Significant
		Tb927.11.14410	0,143657278	0,127672848	0,042688804	0,130986422	0,135665063	0,086837613	0,332163893	0,266389144	0,063	0,06	1	0,478647578	Not Significant
		Tb927.11.14420	0,080133677	0,081695768	0,100702714	0,047182785	0,080914723	0,07394275	0,482673232	0,403803956	0,041	0,031	1	0,316346786	Not Significant
		Tb927.11.14430	0,273901471	0,315166706	0,06853407	0,199418081	0,294534088	0,133976075	0,026940948	0,777114814	0,125	0,084	1	1,569587133	Significant
		Tb927.11.14440	0,186888758	0,164022903	0,058326565	0,058253323	0,17545583	0,058289944	0,162148556	1,541022075	0,079	0,029	1	0,790086915	Not Significant
		Tb927.11.14450	0,23891575	0,262141161	0,16939939	0,106836002	0,250528456	0,138117696	0,038175898	1,026009903	0,115	0,062	1	1,418210739	Significant
		Tb927.11.14460	0,387171192	0,412371292	0,339082106	0,207762928	0,399771242	0,273422517	0,000634631	0,739333019	0,173	0,106	1	3,197478696	Significant
		Tb927.11.14470	0,154582923	0,185203169	0,075943905	0,078535051	0,169893046	0,077239478	0,174848359	1,086337273	0,081	0,044	1	0,75733844	Not Significant
		Tb927.11.14480	0,084047018	0,095307361	0	0,071613488	0,08967719	0,035806744	0,460006821	0,644431967	0,042	0,029	1	0,337235729	Not Significant
		Tb927.11.14490	0,109128474	0,120505794	0,041935522	0,098002842	0,114817134	0,069969182	0,376362005	0,396495419	0,054	0,044	1	0,424394227	Not Significant
		Tb927.11.14495	0,009199863	0,022008571	0	0,024815189	0,015604217	0,012407594							Not Significant
		Tb927.11.14510	0,071362744	0,069162478	0,053925888	0,114728468	0,070262611	0,084327178	0,595917865	-0,544885717	0,033	0,055	1	0,224813595	Not Significant
		Tb927.11.14520	0,199539492	0,211776089	0,090799523	0,212047753	0,20565779	0,151423638	0,201574376	0,141279491	0,093	0,08	1	0,695564676	Not Significant
		Tb927.11.14530	0,100576182	0,131453661	0,083407407	0,144225155	0,116014921	0,113816281	0,422179167	-0,189670562	0,056	0,069	1	0,374503202	Not Significant
		Tb927.11.14540	0,410584507	0,328630925	0,380570903	0,378219737	0,369607716	0,37939532	0,044087281	-0,040474869	0,157	0,175	1	1,355686684	Not Significant
		Tb927.11.14550	0,133045376	0,117349208	0,022369374	0,060677235	0,125197292	0,041523305	0,323245884	1,213125828	0,056	0,027	1	0,490466996	Not Significant
		Tb927.11.14560	0,297241716	0,345550096	0,059024252	0,168886372	0,321395906	0,113955312	0,002635185	1,136969234	0,15	0,073	1	2,579188816	Significant
		Tb927.11.14570	0,074976504	0,115923026	0,125459562	0,105658043	0,095449765	0,115558803	0,465161456	-0,230975075	0,048	0,053	1	0,332396279	Not Significant
		Tb927.11.14580	0,168008192	0,161571723	0,158733709	0,145954125	0,164789957	0,152343917	0,24303783	0,129775026	0,079	0,078	1	0,614326121	Not Significant
		Tb927.11.14590	0,73410408	0,679782087	0,398875537	0,385083332	0,706943084	0,391979435	3,98784E-11	0,857995718	0,277	0,164	3,56074E-07	10,39926257	Significant
		Tb927.11.14595	0,235880305	0,22712032	0,206193684	0,33590371	0,231500312	0,271048697	0,318137624	-0,412475053	0,099	0,137	1	0,497384966	Not Significant
		Tb927.11.14600	0,390825448	0,415552434	0,13155147	0,209656671	0,403188941	0,170604071	0,000150833	1,055107179	0,178	0,093	1	3,821503498	Significant
		Tb927.11.14610	0,359940737	0,337726779	0,1789872	0,121513207	0,348833758	0,150250203	0,001226676	1,353531384	0,153	0,069	1	2,91127	Significant
		Tb927.11.14620	0,94064115	0,995052472	0,416911474	0,781603046	0,967846811	0,59925726	2,76815E-11	0,464996856	0,361	0,282	2,47168E-07	10,55781006	Not Significant
		Tb11.01.6250	0,207717472	0,209663251	0,098033585	0,121738026	0,208690362	0,109885806	0,120722882	0,818460866	0,092	0,064	1	0,918210404	Not Significant
		Tb927.11.14630	0,114436098	0,120995388	0,163351136	0,229917982	0,117715743	0,196634559	0,566216498	-0,877622815	0,056	0,093	1	0,247017481	Not Significant
		Tb927.11.14640	0,126516694	0,105809313	0,077395265	0,084170556	0,116163003	0,08078291	0,364081629	0,459918915	0,056	0,042	1	0,438801234	Not Significant
		Tb927.11.14650	0,221783643	0,194194183	0,174694236	0,252136484	0,207988913	0,21341536	0,255323145	-0,183362834	0,095	0,113	1	0,592909814	Not Significant
		Tb927.11.14660	0,176386663	0,165204402	0,102289753	0,117801776	0,170795533	0,110045765	0,215432764	0,556116043	0,077	0,053	1	0,666688247	Not Significant
		Tb927.11.14670	0,079304728	0,062786161	0,116550651	0,122335741	0,071045445	0,119443196	0,591139778	-0,783900235	0,035	0,062	1	0,228309816	Not Significant
		Tb927.11.14680	0,508986732	0,553803518	0,333649035	0,581125971	0,531395125	0,457387503	0,006327858	0,011681551	0,226	0,246	1	2,198743307	Not Significant
		Tb927.11.14690	0,342654008	0,415674046	0,068181325	0,179186479	0,379164027	0,123683902	0,00087535	1,27905736	0,157	0,067	1	3,057818413	Significant
		Tb927.11.14700	0,045335252	0,044660439	0	0,043091116	0,044997845	0,021545558	0,67627124	0,354316539	0,021	0,018	1	0,169879082	Not Significant
		Tb927.11.14705	0,07713813	0,034027956	0,070174493	0,032637311	0,055583043	0,051405902	0,647364828	0,375607448	0,024	0,02	1	0,1888509	Not Significant
		Tb927.11.14710	0,085562662	0,053440152	0,056783274	0,076459328	0,069501407	0,066621301	0,557480954	-0,082434413	0,034	0,033	1	0,253769965	Not Significant
		Tb927.11.14730	0,27244937	0,307593064	0,226425906	0,187386214	0,290021217	0,20690606	0,022417082	0,54903706	0,133	0,084	1	1,649420914	Significant
		Tb927.11.14740	0,08490247	0,099553825	0,041071237	0,106294195	0,092228147	0,073682716	0,444351186	-0,01756539	0,048	0,049	1	0,352273656	Not Significant
		Tb927.11.14750	1,540777167	1,553141743	2,380090842	2,475082375	1,546959455	2,427586609	0,028197569	-0,666386972	0,433	0,568	1	1,549788339	Significant
		Tb927.11.14760	0,13809997	0,147725396	0,047036075	0,071630031	0,142912683	0,059333053	0,244351499	1,069722368	0,068	0,035	1	0,611984993	Not Significant
		Tb927.11.14770	0,079239018	0,091804878	0,129750406	0,037072382	0,085521948	0,083411394	0,487412573	0,512176078	0,04	0,027	1	0,312103272	Not Significant
		Tb927.11.14780	0,262528142	0,250314671	0,206698203	0,270746002	0,256421407	0,238722102	0,119514307	-0,008627351	0,115	0,115	1	0,922580102	Not Significant
		Tb927.11.14790	0,107190232	0,115868987	0,120739752	0,124752059	0,111529609	0,122745905	0,44308236	-0,171233861	0,052	0,067	1	0,35351554	Not Significant
		Tb927.11.14800	0,147065031	0,152204382	0,096485738	0,108888714	0,149634707	0,102687226	0,279562117	0,47062928	0,067	0,051	1	0,553521679	Not Significant
		Tb927.11.14810	0,133385776	0,15846989	0,093845957	0,105544994	0,145927833	0,099695475	0,253873924	0,476741569	0,072	0,049	1	0,595381904	Not Significant
		Tb927.11.14820	0,330292204	0,354165935	0,122328701	0,263620305	0,34222907	0,192974503	0,014678225	0,550683055	0,145	0,111	1	1,833326469	Significant
		Tb927.11.14830	0,248329808	0,172482377	0,146331271	0,198802539	0,210406093	0,172566905	0,171277996	0,159063823	0,095	0,078	1	0,766298428	Not Significant
		Tb927.11.14840	0,846028149	0,742172515	1,85349971	1,230268501	0,794100332	1,541884106	0,162435971	-0,788732782	0,256	0,348	1	0,789317791	Not Significant
		Tb927.11.14850	0,301447388	0,354872363	0,661811826	0,707792407	0,328159876	0,684802117	0,611309449	-1,091153524	0,14	0,259	1	0,213738891	Not Significant
		Tb927.11.14860	0,089792589	0,086308086	0,038313391	0,106165672	0,088050337	0,072239531	0,489951516	-0,071681933	0,042	0,044	1	0,309846894	Not Significant
		Tb927.11.14870	0,229978561	0,244775722	0,440861585	0,296873925	0,237377142	0,368867755	0,282297965	-0,480096262	0,109	0,146	1	0,549292252	Not Significant
		Tb927.11.14880	1,389766138	1,47187551	1,612063482	1,548903098	1,430820824	1,58048329	0,00178382	-0,129590502	0,466	0,51	1	2,748649002	Not Significant
		Tb11.NT.185	0,002039977	0,007983872	0,015135582	0,053449054	0,005011924	0,034292318	0,883710903	-3,108969405	0,003	0,022	1	0,053689787	Not Significant
		Tb927.11.14890	0,139798199	0,141811409	0,028350834	0,129730602	0,140804804	0,079040718	0,282314248	0,373745834	0,069	0,055	1	0,549267204	Not Significant
		Tb927.11.14900	0,245470283	0,211150029	0,272002855	0,132610549	0,228310156	0,202306702	0,075823423	0,460609039	0,109	0,069	1	1,120196615	Not Significant
		Tb927.11.14910	0,142199869	0,154168905	0,077499567	0,176718269	0,148184387	0,127108918	0,303042383	-0,074750933	0,075	0,067	1	0,518496627	Not Significant
		Tb927.11.14920	0,504735779	0,455700235	0,207829345	0,384625823	0,480218007	0,296227584	0,000118822	0,471376535	0,209	0,164	1	3,925103911	Not Significant
		Tb927.11.14930	0,33139304	0,316798085	0,246129938	0,275471634	0,324095563	0,260800786	0,024933514	0,260184154	0,146	0,122	1	1,603216505	Not Significant
		Tb927.11.14940	0,136725642	0,12246593	0,13268872	0,049054614	0,129595786	0,090871667	0,2935683	0,890571016	0,064	0,038	1	0,532290842	Not Significant
		Tb927.11.14950	2,080207847	2,029130873	1,46198446	1,865147623	2,05466936	1,663566042	1,81838E-09	0,210606908	0,569	0,523	1,62363E-05	8,740316048	Not Significant
		Tb927.11.14960	0,095689776	0,071040264	0,21393973	0,223133961	0,08336502	0,218536845	0,712066851	-1,411455644	0,042	0,113	1	0,147479232	Not Significant
		Tb927.11.14970	0,435170956	0,469721982	0,326091728	0,304558255	0,452446469	0,315324991	0,000295291	0,538829595	0,2	0,149	1	3,52974992	Significant
		Tb927.11.14980	0,081269565	0,083589376	0,017046616	0,04949907	0,082429471	0,033272843	0,474207276	0,901239462	0,041	0,024	1	0,324031787	Not Significant
		Tb927.11.14990	0,083056315	0,105244179	0,045624029	0,045486884	0,094150247	0,045555456	0,393990278	0,985486583	0,049	0,027	1	0,404514495	Not Significant
		Tb927.11.14995	0,235500391	0,216133056	0,080205885	0,112017438	0,225816724	0,096111662	0,076604646	1,080490591	0,101	0,053	1	1,115744888	Not Significant
		Tb927.11.15000	0,209453051	0,246179994	0,244701342	0,226424329	0,227816522	0,235562836	0,171974147	-0,029161934	0,106	0,12	1	0,764536836	Not Significant
		Tb927.11.15010	0,153612929	0,198589436	0,103670985	0,22701558	0,176101183	0,165343283	0,308387586	-0,191040416	0,078	0,095	1	0,510903113	Not Significant
		Tb927.11.15020	0,113209043	0,13164111	0,115055959	0,108081002	0,122425077	0,11156848	0,35260567	0,134484354	0,061	0,058	1	0,452710708	Not Significant
		Tb927.11.15030	0,28457917	0,250773191	0,168665685	0,279725323	0,267676181	0,224195504	0,089194768	0,062988822	0,125	0,129	1	1,049660621	Not Significant
		Tb927.11.15040	0,229598096	0,197656815	0,082996308	0,192657748	0,213627455	0,137827028	0,130730589	0,332998293	0,1	0,082	1	0,883622781	Not Significant
		Tb927.11.15050	0,179499509	0,20042162	0,215329294	0,096321716	0,189960564	0,155825505	0,147699944	0,601346574	0,088	0,055	1	0,830619671	Not Significant
		Tb927.11.15060	0,058641028	0,05940299	0,019299397	0,041696915	0,059022009	0,030498156	0,602149843	0,614552044	0,029	0,02	1	0,220295423	Not Significant
		Tb927.11.15070	0,238101043	0,191165019	0,207557087	0,166006839	0,214633031	0,186781963	0,135401777	0,277549553	0,098	0,089	1	0,868375637	Not Significant
		Tb927.11.15080	0,235041526	0,235516028	0,302220208	0,270907855	0,235278777	0,286564031	0,197777563	-0,249304438	0,112	0,124	1	0,703822978	Not Significant
		Tb927.11.15100	3,565555438	3,815560257	3,319670503	3,410779251	3,690557848	3,365224877	3,89771E-12	0,121288133	0,699	0,663	3,48027E-08	11,40919001	Not Significant
		Tb927.11.15110	0,085989479	0,133451231	0,114557951	0,108918242	0,109720355	0,111738097	0,401337329	-0,031621373	0,054	0,053	1	0,396490444	Not Significant
		Tb927.11.15120	0,531542078	0,455316558	0,438597946	0,372412036	0,493429318	0,405504991	0,000638187	0,343182963	0,209	0,171	1	3,195051737	Not Significant
		Tb927.11.15130	0,377474812	0,348911684	0,145771364	0,219816931	0,363193248	0,182794148	0,002845088	0,825420376	0,158	0,1	1	2,545904297	Significant
		Tb927.11.15140	0,401571475	0,38708198	0,282645392	0,290055048	0,394326728	0,28635022	0,002346672	0,442295184	0,176	0,126	1	2,629547529	Not Significant
		Tb927.11.15150	0,135744753	0,224837929	0,161796601	0,188449909	0,180291341	0,175123255	0,247773638	-0,033810973	0,084	0,098	1	0,605944902	Not Significant
		Tb927.11.15160	1,181379345	1,020227861	2,098742387	1,727296333	1,100803603	1,91301936	0,013095639	-0,718705367	0,382	0,525	1	1,88287332	Significant
		Tb927.11.15170	0,075043101	0,08513567	0,107709233	0,047208344	0,080089386	0,077458789	0,481465203	0,351273673	0,041	0,031	1	0,317435095	Not Significant
		Tb927.11.15180	0,109559472	0,128973176	0,116188345	0,108494767	0,119266324	0,112341556	0,391222869	0,089426102	0,055	0,055	1	0,407575767	Not Significant
		Tb927.11.15190	0,372589536	0,420752165	0,322069407	0,279957154	0,396670851	0,301013281	0,004437843	0,444374277	0,17	0,142	1	2,35282809	Not Significant
		Tb927.11.15200	0,06741279	0,108920673	0,097244952	0,050246139	0,088166732	0,073745546	0,466238435	0,487327737	0,042	0,031	1	0,331391928	Not Significant
		Tb927.11.15210	0,202657135	0,242244184	0,162849059	0,179868721	0,222450659	0,17135889	0,103845115	0,321558113	0,109	0,093	1	0,983613927	Not Significant
		Tb927.11.15220	0,342808236	0,286958987	0,285770523	0,268538958	0,314883612	0,277154741	0,043424261	0,200441879	0,14	0,133	1	1,362267562	Not Significant
		Tb927.11.15230	0,163311545	0,130566618	0,077301648	0,094411217	0,146939081	0,085856433	0,220456667	0,669593425	0,076	0,049	1	0,656676763	Not Significant
		Tb927.11.15240	0,32835029	0,315826937	0,565323363	0,44069916	0,322088613	0,503011261	0,32214169	-0,546268521	0,146	0,211	1	0,491953068	Not Significant
		Tb927.11.15250	0,214933635	0,196590452	0,087603895	0,107810585	0,205762043	0,09770724	0,08017645	0,968108261	0,099	0,047	1	1,095953175	Not Significant
		Tb927.11.15255	0,253240651	0,281311701	0,143428539	0,129302792	0,267276176	0,136365665	0,028913116	0,990249806	0,121	0,062	1	1,538905101	Significant
		Tb927.11.15270	0,159298988	0,132558254	0,068437033	0,111171274	0,145928621	0,089804154	0,258532487	0,498233551	0,069	0,047	1	0,587484876	Not Significant
		Tb927.11.15280	0,105303618	0,101972139	0	0,04902531	0,103637879	0,024512655	0,389934148	1,374523673	0,049	0,022	1	0,409008731	Not Significant
		Tb927.11.15290	0,071655447	0,078414312	0,015010176	0,033323459	0,075034879	0,024166817	0,520159838	1,265131957	0,036	0,018	1	0,283863183	Not Significant
		Tb927.11.15300	0,067325546	0,101261175	0,018981557	0,076580422	0,08429336	0,047780989	0,473031496	0,363315948	0,042	0,029	1	0,325109942	Not Significant
		Tb927.11.15310	0,225828063	0,214741549	0,081626594	0,108700068	0,220284806	0,095163331	0,087702095	1,075149317	0,098	0,06	1	1,056990032	Not Significant
		Tb927.11.15320	0,079736376	0,092266037	0	0,069200083	0,086001206	0,034600042	0,47540566	0,631760275	0,041	0,027	1	0,322935652	Not Significant
		Tb927.11.15330	0,34820052	0,295216177	0,300637294	0,319227376	0,321708349	0,309932335	0,083531835	0,023288112	0,139	0,146	1	1,078147977	Not Significant
		Tb927.11.15340	0,058871097	0,070296053	0,049120199	0,042667491	0,064583575	0,045893845	0,56508799	0,487948745	0,031	0,024	1	0,247883923	Not Significant
		Tb927.11.15350	0,132472171	0,149643525	0,062520259	0,072710172	0,141057848	0,067615215	0,244995537	0,961739063	0,067	0,031	1	0,610841827	Not Significant
		Tb927.11.15360	0,065535543	0,086057629	0,037796319	0,036498366	0,075796586	0,037147342	0,501672401	0,965378328	0,038	0,022	1	0,299579791	Not Significant
		Tb927.11.15370	0,588721845	0,523871027	0,307178289	0,272125801	0,556296436	0,289652045	7,03656E-08	0,980708991	0,236	0,126	0,000628294	7,152639862	Significant
		Tb927.11.15375	0,104071189	0,140882418	0,099494003	0,039931131	0,122476804	0,069712567	0,318206296	1,14238202	0,058	0,029	1	0,497291232	Not Significant
		Tb927.11.15380	0,13651034	0,173598281	0,210307077	0,178278349	0,155054311	0,194292713	0,350324746	-0,273176991	0,07	0,082	1	0,455529185	Not Significant
		Tb927.11.15390	0,183438187	0,199965876	0,139835762	0,138659581	0,191702032	0,139247672	0,150609583	0,44463653	0,089	0,069	1	0,822147393	Not Significant
		Tb927.11.15400	0,224668686	0,17919071	0,049905472	0,111011082	0,201929698	0,080458277	0,112778832	1,02713027	0,089	0,049	1	0,947772406	Not Significant
		Tb11.NT.192	0,016736054	0,011133353	0,019861758	0,017514736	0,013934703	0,018688247							Not Significant
		Tb927.11.15420	0,165192876	0,140960808	0,136625476	0,115782052	0,153076842	0,126203764	0,264636843	0,324308868	0,071	0,062	1	0,577349692	Not Significant
		Tb927.11.15430	0,250653525	0,182066081	0,039422131	0,172711656	0,216359803	0,106066894	0,092732865	0,584611608	0,101	0,064	1	1,032766324	Not Significant
		Tb927.11.15440	0,126933347	0,112999244	0,041432197	0,100573107	0,119966296	0,071002652	0,374204751	0,430319015	0,054	0,047	1	0,426890702	Not Significant
		Tb927.11.15450	0,269983763	0,285070609	0,417733861	0,49932137	0,277527186	0,458527616	0,769530625	-0,797596936	0,129	0,224	1	0,113774092	Not Significant
		Tb927.11.15460	0,170200494	0,204583196	0,106290658	0,123304796	0,187391845	0,114797727	0,167244782	0,625428539	0,087	0,058	1	0,776647423	Not Significant
		Tb927.11.15480	0,178139668	0,163925553	0,060097273	0,169141727	0,171032611	0,1146195	0,240733135	0,225846763	0,079	0,071	1	0,618464128	Not Significant
		Tb927.11.15490	0,327677315	0,32298065	0,207691081	0,271235336	0,325328983	0,239463209	0,032054064	0,330633114	0,142	0,12	1	1,494116902	Not Significant
		Tb927.11.15500	0,10182185	0,081773379	0,088547875	0,072483844	0,091797614	0,080515859	0,45111382	0,237429455	0,045	0,035	1	0,345713868	Not Significant
		Tb927.11.15510	0,068691354	0,067023343	0,03805877	0,066988565	0,067857349	0,052523667	0,553374954	0,124833167	0,035	0,035	1	0,256980501	Not Significant
		Tb927.11.15520	0,133653858	0,149092607	0,033367975	0,030270397	0,141373232	0,031819186	0,227425118	2,094781056	0,066	0,018	1	0,643161572	Not Significant
		Tb927.11.15530	0,120819285	0,113104232	0,050540889	0,099631462	0,116961758	0,075086175	0,369021673	0,372229251	0,056	0,047	1	0,432948127	Not Significant
		Tb927.11.15540	0,065786241	0,096599744	0,193854446	0,150564339	0,081192992	0,172209393	0,61670107	-0,995861239	0,039	0,082	1	0,209925298	Not Significant
		Tb927.11.15550	0,109055878	0,146094523	0,168171802	0,143228849	0,1275752	0,155700326	0,413295444	-0,240653438	0,063	0,073	1	0,383739382	Not Significant
		Tb927.11.15560	0,328618887	0,260989269	0,272477115	0,199634072	0,294804078	0,236055593	0,029168635	0,436981422	0,133	0,109	1	1,535083894	Not Significant
		Tb927.11.15570	0,101949767	0,076075332	0,030245853	0,068034347	0,089012549	0,0491401	0,436835604	0,53791212	0,046	0,031	1	0,359681972	Not Significant
		Tb927.11.15580	0,101526273	0,101904632	0,079040409	0,100751088	0,101715453	0,089895749	0,460414593	0,059341639	0,047	0,051	1	0,33685092	Not Significant
		Tb927.11.15590	0,05413294	0,07201894	0,045549622	0,063201808	0,06307594	0,054375715	0,579848768	0,046964218	0,032	0,024	1	0,236685261	Not Significant
		Tb927.11.15600	0,086166199	0,082213308	0,014164081	0,054840881	0,084189753	0,034502481	0,483262045	0,823057185	0,039	0,022	1	0,315817312	Not Significant
		Tb927.11.15610	0,139139864	0,134057911	0,052046686	0,074148717	0,136598887	0,063097701	0,262531758	0,941714893	0,066	0,035	1	0,580818154	Not Significant
		Tb927.11.15620	0,112926625	0,112602706	0,054057583	0,066138396	0,112764666	0,060097989	0,354190169	0,786947288	0,057	0,027	1	0,450763497	Not Significant
		Tb927.11.15630	0,060824808	0,073517839	0,030948749	0,054912481	0,067171323	0,042930615	0,553622187	0,386098987	0,033	0,022	1	0,256786513	Not Significant
		Tb927.11.15640	0,08980411	0,055659342	0,018274729	0,041645797	0,072731726	0,029960263	0,533235072	0,926912309	0,035	0,02	1	0,273081294	Not Significant
		Tb927.11.15650	0,083396743	0,071108507	0,081972201	0,077323149	0,077252625	0,079647675	0,523383616	-0,05144992	0,039	0,04	1	0,281179877	Not Significant
		Tb927.11.15675	0,047463299	0,039221803	0,043389473	0,043235303	0,043342551	0,043312388	0,665099282	-0,053201246	0,023	0,027	1	0,177113521	Not Significant
		Tb927.11.15680	0,331130821	0,297273895	0,25304714	0,193940312	0,314202358	0,223493726	0,015850988	0,587368791	0,139	0,098	1	1,799943666	Significant
		Tb927.11.15690	0,235475198	0,203218229	0,089623594	0,158185281	0,219346714	0,123904437	0,077225331	0,602154988	0,106	0,064	1	1,112240219	Not Significant
		Tb927.11.15700	0,031811932	0,035193319	0,068063026	0,050406728	0,033502625	0,059234877	0,732477798	-0,737843462	0,016	0,031	1	0,135205535	Not Significant
		Tb927.11.15710	0,170213411	0,172481884	0,147074409	0,102673152	0,171347647	0,124873781	0,184521547	0,5799408	0,082	0,058	1	0,733952914	Not Significant
		Tb927.11.15720	0,252769181	0,310544293	0,652086391	0,341869664	0,281656737	0,496978027	0,332697402	-0,555485761	0,129	0,197	1	0,477950591	Not Significant
		Tb927.11.15730	0,039034086	0,039710604	0,041945543	0,037438108	0,039372345	0,039691826	0,702498408	-0,030234586	0,018	0,02	1	0,153354656	Not Significant
		Tb927.11.15740	0,189735177	0,17465258	0,304639	0,160924457	0,182193878	0,232781728	0,253882636	-0,09858692	0,085	0,084	1	0,595367001	Not Significant
		Tb927.11.15750	0,374822194	0,437907539	0,129263246	0,191919601	0,406364867	0,160591423	0,000119889	1,175705982	0,18	0,089	1	3,92122236	Significant
		Tb927.11.15760	0,465148731	0,436095189	0,435028982	0,275794481	0,45062196	0,355411731	0,000203107	0,522924369	0,196	0,137	1	3,692274709	Significant
		Tb927.11.15770	0,093180242	0,101030232	0,058345142	0,111064471	0,097105237	0,084704807	0,431921273	-0,055510077	0,05	0,042	1	0,364595406	Not Significant
		Tb927.11.15780	0,025788876	0,031129304	0,046843443	0,031172273	0,02845909	0,039007858	0,749214354	-0,353995429	0,014	0,02	1	0,125393911	Not Significant
		Tb927.11.15800	0,602070535	0,558217104	0,578679327	0,489264106	0,580143819	0,533971717	0,001651231	0,182727573	0,218	0,195	1	2,782192058	Not Significant
		Tb927.11.15810	0,065564453	0,061747456	0,007041111	0,070821069	0,063655954	0,03893109	0,580253477	0,129866664	0,031	0,031	1	0,236382248	Not Significant
		Tb927.11.15820	0,097198106	0,055413198	0,032949267	0,051601028	0,076305652	0,042275147	0,467883332	0,633599068	0,042	0,027	1	0,329862426	Not Significant
		Tb927.11.15830	0,002570802	0,001117236	0,018015772	0,009483976	0,001844019	0,013749874							Not Significant
		Tb927.11.15840	0,149443851	0,164600574	0,36276763	0,101468197	0,157022212	0,232117914	0,301892135	-0,048344677	0,075	0,086	1	0,520148202	Not Significant
		Tb927.11.15850	0,27878592	0,289285271	0,190160865	0,185146487	0,284035595	0,187653676	0,036995496	0,593634172	0,126	0,093	1	1,431851143	Significant
		Tb927.11.15855	0,07902363	0,079918008	0,070045837	0,089084691	0,079470819	0,079565264	0,537340241	-0,122235196	0,037	0,04	1	0,269750634	Not Significant
		Tb927.11.15860	0,05176439	0,052962398	0,02009255	0,045403939	0,052363394	0,032748244	0,605571405	0,334248302	0,028	0,022	1	0,217834641	Not Significant
		Tb927.11.15870	0,176669702	0,209652296	0,120331318	0,105503928	0,193160999	0,112917623	0,149563515	0,800641226	0,087	0,053	1	0,825174338	Not Significant
		Tb927.11.15880	0,42587128	0,432209008	0,632645458	0,580851238	0,429040144	0,606748348	0,314434312	-0,469790702	0,191	0,251	1	0,502470068	Not Significant
		Tb927.11.15890	0,178878548	0,196242683	0,14265417	0,063041938	0,187560616	0,102848054	0,134360439	1,174544433	0,085	0,035	1	0,871728584	Not Significant
		Tb927.11.15900	0,283732199	0,307342513	0,408239873	0,542700341	0,295537356	0,475470107	0,69646115	-0,798103653	0,137	0,228	1	0,157103105	Not Significant
		Tb927.11.15910	1,088937739	1,216948925	0,504974589	1,169255525	1,152943332	0,837115057	1,74375E-06	0,174879925	0,386	0,335	0,015569929	5,758516202	Not Significant
		Tb927.11.15920	0,053976006	0,065948582	0,021755162	0,025330774	0,059962294	0,023542968	0,589290131	1,174904525	0,029	0,013	1	0,229670832	Not Significant
		Tb927.11.15930	0,030939972	0,016241404	0,031003639	0,012077977	0,023590688	0,021540808	0,771686845	0,376648152	0,013	0,009	1	0,112558903	Not Significant
		Tb927.11.15940	0,101927407	0,137580206	0,047048403	0,069240863	0,119753806	0,058144633	0,310489319	0,853643916	0,061	0,038	1	0,507953335	Not Significant
		Tb927.11.15950	1,656898259	1,554925773	1,474885594	2,094254122	1,605912016	1,784569858	0,305562614	-0,283986293	0,498	0,594	1	0,514899783	Not Significant
		Tb927.11.15960	0,111885857	0,092888055	0,063429297	0,122926666	0,102386956	0,093177981	0,481390077	-0,11777698	0,046	0,058	1	0,317502866	Not Significant
		Tb927.11.15970	0,435931345	0,377219586	0,313144302	0,24038538	0,406575466	0,276764841	0,000369288	0,652798199	0,185	0,118	1	3,43263476	Significant
		Tb927.11.15980	0,236512928	0,254165322	0,173188881	0,141164768	0,245339125	0,157176824	0,045227979	0,706077183	0,118	0,075	1	1,344592815	Significant
		Tb927.11.15990	0,560922978	0,511974905	0,180375295	0,25178369	0,536448941	0,216079492	1,58047E-08	1,175201621	0,23	0,118	0,00014112	7,801213988	Significant
		Tb927.11.16000	0,09796152	0,10315277	0,129016175	0,135442508	0,100557145	0,132229342	0,488155799	-0,431492599	0,048	0,058	1	0,311441547	Not Significant
		Tb927.11.16010	0,520314948	0,452612136	0,384502521	0,381339859	0,486463542	0,38292119	0,000345513	0,342451316	0,206	0,166	1	3,461536013	Not Significant
		Tb927.11.16020	0,160978884	0,153388191	0,044731382	0,08302163	0,157183537	0,063876506	0,194997552	1,041966548	0,074	0,038	1	0,70997084	Not Significant
		Tb927.11.16030	0,334770976	0,345208842	0,195312228	0,252710054	0,339989909	0,224011141	0,006180007	0,492571249	0,16	0,118	1	2,209011022	Not Significant
		Tb927.11.16040	0,128368335	0,119503665	0,1434374	0,16232404	0,123936	0,15288072	0,405392612	-0,365089991	0,062	0,082	1	0,392124171	Not Significant
		Tb927.11.16050	0,312473743	0,372269299	0,140116239	0,210733767	0,342371521	0,175425003	0,008670581	0,798354641	0,142	0,1	1	2,06195182	Significant
		Tb927.11.16060	0,198550312	0,211028736	0,086177926	0,151628668	0,204789524	0,118903297	0,130358905	0,561472458	0,096	0,075	1	0,884859296	Not Significant
		Tb927.11.16070	0,083928324	0,085934392	0,031693856	0,06236507	0,084931358	0,047029463	0,451923799	0,56676189	0,044	0,029	1	0,344934787	Not Significant
		Tb927.11.16080	0,088773143	0,082545495	0,032230474	0,05420746	0,085659319	0,043218967	0,464364927	0,743533279	0,042	0,027	1	0,33314059	Not Significant
		Tb927.11.16090	0,598428854	0,758007085	0,781434272	0,59423396	0,67821797	0,687834116	0,00027949	0,085901926	0,261	0,233	1	3,553633649	Not Significant
		Tb927.11.16100	0,262161075	0,276256006	0,100768981	0,150746863	0,269208541	0,125757922	0,027683556	0,928424255	0,123	0,075	1	1,557778129	Significant
		Tb927.11.16110	0,318720002	0,399854418	0,104354097	0,183910317	0,35928721	0,144132207	0,002379435	1,095943844	0,15	0,082	1	2,62352612	Significant
		Tb927.11.16120	0,218577892	0,18391701	0,114297081	0,239493065	0,201247451	0,176895073	0,198814293	-0,080164603	0,097	0,098	1	0,701552397	Not Significant
		Tb927.11.16130	0,562229044	0,664238086	0,368442624	0,562742857	0,613233565	0,46559274	0,000100091	0,235141421	0,248	0,233	0,893710371	3,999606025	Not Significant
		Tb927.11.16140	0,138383718	0,099573848	0	0,029227534	0,118978783	0,014613767	0,307271318	2,267925715	0,056	0,009	1	0,512477976	Not Significant
		Tb927.11.16150	0,222552656	0,235437308	0,211393145	0,210020646	0,228994982	0,210706896	0,119130032	0,110076451	0,108	0,095	1	0,923978741	Not Significant
		Tb927.11.16160	0,098807317	0,123563729	0,038786123	0,10892173	0,111185523	0,073853927	0,382782364	0,227347552	0,055	0,042	1	0,417048079	Not Significant
		Tb927.11.16170	0,090041288	0,089326953	0,074541865	0,093874499	0,089684121	0,084208182	0,485243135	-0,024913776	0,045	0,051	1	0,3140406	Not Significant
		Tb927.11.16180	0,021154223	0,010081013	0,019970237	0,012268477	0,015617618	0,016119357							Not Significant
		Tb927.11.16190	0,016995651	0,010816253	0,05858905	0,02735896	0,013905952	0,042974005	0,834605978	-1,347831189	0,007	0,016	1	0,078518509	Not Significant
		Tb927.11.16200	0,469912917	0,563236201	1,568023441	0,751263224	0,516574559	1,159643333	0,199864428	-0,860776196	0,211	0,346	1	0,699264495	Not Significant
		Tb927.11.16210	0,518052553	0,616503839	0,575446515	0,559346146	0,567278196	0,56739633	0,007271361	0,005358798	0,228	0,239	1	2,138384283	Not Significant
		Tb927.11.16220	0,042545057	0,026877387	0,021755162	0,025519808	0,034711222	0,023637485	0,733960442	0,390452573	0,016	0,013	1	0,134327346	Not Significant
		Tb927.11.16230	0,216307848	0,179602096	0,087055736	0,119025311	0,197954972	0,103040523	0,093938888	0,800516622	0,097	0,058	1	1,027154583	Not Significant
		Tb927.11.16240	0,27890967	0,277422612	0,159225001	0,19972917	0,278166141	0,179477086	0,037570723	0,531374843	0,127	0,102	1	1,425150452	Significant
		Tb927.11.16250	0,087360183	0,124128491	0,044560635	0,086327859	0,105744337	0,065444247	0,398969736	0,42294544	0,052	0,042	1	0,399060046	Not Significant
		Tb927.11.16260	0,158893676	0,156355636	0,097798845	0,182523541	0,157624656	0,140161193	0,293413685	-0,066704794	0,075	0,08	1	0,532519634	Not Significant
		Tb927.11.16270	0,454141572	0,451516498	0,46382254	0,385383387	0,452829035	0,424602963	0,004295922	0,161338551	0,193	0,16	1	2,366943636	Not Significant
		Tb927.11.16280	0,411418867	0,358738475	0,449641307	0,585702269	0,385078671	0,517671788	0,437409037	-0,530311812	0,173	0,244	1	0,359112249	Not Significant
		Tb927.11.16290	0,104566568	0,114292717	0,043101986	0,067169858	0,109429643	0,055135922	0,36932007	0,780642031	0,054	0,031	1	0,432597091	Not Significant
		Tb927.11.16300	0,104825913	0,135970804	0,08328636	0,14977533	0,120398359	0,116530845	0,373317921	-0,181996524	0,06	0,062	1	0,427921161	Not Significant
		Tb927.11.16310	0,119532831	0,054806475	0,107262723	0,136041936	0,087169653	0,121652329	0,537420785	-0,583616891	0,043	0,064	1	0,269685541	Not Significant
		Tb927.11.16320	0,065673245	0,042271151	0,047387879	0,035896163	0,053972198	0,041642021	0,606109791	0,421758719	0,028	0,02	1	0,2174487	Not Significant
		Tb927.11.16330	0,490274563	0,515861076	0,243008834	0,323706777	0,503067819	0,283357805	1,53533E-05	0,710356902	0,214	0,133	0,137089637	4,813798198	Significant
		Tb927.11.16340	0,208211735	0,196806343	0,10467591	0,175242497	0,202509039	0,139959204	0,14466824	0,330093178	0,094	0,069	1	0,839626802	Not Significant
		Tb927.11.16350	0,23416863	0,280869089	0,236326894	0,354881295	0,25751886	0,295604094	0,233314692	-0,357598123	0,116	0,146	1	0,632057912	Not Significant
		Tb927.11.16360	0,38198012	0,437907806	0,706830071	0,783115689	0,409943963	0,74497288	0,472217392	-0,905068054	0,181	0,313	1	0,325858022	Not Significant
		Tb927.11.16370	0,122185491	0,119271542	0,055814597	0,097626644	0,120728516	0,076720621	0,345826094	0,423231677	0,058	0,042	1	0,46114224	Not Significant
		Tb927.11.16380	0,05321262	0,058096238	0,031325535	0,048879855	0,055654429	0,040102695	0,60557369	0,251315808	0,029	0,027	1	0,217833002	Not Significant
		Tb927.11.16390	0,339776173	0,379478615	0,171936646	0,334540627	0,359627394	0,253238637	0,022634318	0,262777018	0,152	0,129	1	1,645232595	Not Significant
		Tb927.11.16400	1,017397247	0,96429645	1,09688486	0,915782272	0,990846849	1,006333566	0,000719448	0,048205184	0,319	0,31	1	3,14300067	Not Significant
		Tb11.NT.208	0,066585031	0,064182499	0,060514864	0,05682466	0,065383765	0,058669762	0,596100589	0,137328271	0,03	0,031	1	0,224680449	Not Significant
		Tb927.11.16410	0,133716933	0,127983791	0,064789076	0,091543155	0,130850362	0,078166116	0,28793277	0,582470651	0,066	0,044	1	0,540708905	Not Significant
		Tb927.11.16420	0,049970927	0,047725377	0,023541827	0,06945478	0,048848152	0,046498303	0,660972905	-0,313439805	0,024	0,029	1	0,179816343	Not Significant
		Tb927.11.16430	0,070143894	0,091069751	0,016595984	0,098823844	0,080606822	0,057709914	0,525389701	-0,025906843	0,038	0,044	1	0,279518445	Not Significant
		Tb927.11.16440	0,0546126	0,042046522	0,043925628	0,022385793	0,048329561	0,033155711	0,652273434	0,728784522	0,023	0,013	1	0,185570309	Not Significant
		Tb927.11.16450	0,097595159	0,099226596	0,106411343	0,095223966	0,098410878	0,100817654	0,451266006	-0,016047241	0,048	0,049	1	0,34556738	Not Significant
		Tb927.11.16460	0,146098595	0,146633402	0,139222116	0,098243665	0,146365998	0,118732891	0,266832921	0,420160582	0,07	0,044	1	0,57376059	Not Significant
		Tb927.11.16470	1,292183586	1,299086605	2,597136028	2,113768045	1,295635095	2,355452036	0,00178894	-0,779863649	0,421	0,559	1	2,747404212	Significant
		Tb927.11.16480	0,129387575	0,16725026	0,078112144	0,128722411	0,148318917	0,103417277	0,260214013	0,314644614	0,073	0,06	1	0,584669319	Not Significant
		Tb927.11.16490	0,2038053	0,199334281	0,168765569	0,216214864	0,20156979	0,192490217	0,226711451	-0,039785348	0,09	0,1	1	0,644526543	Not Significant
		Tb927.11.16500	0,055556977	0,050076787	0,044063716	0,055727479	0,052816882	0,049895597	0,614447747	-0,05324622	0,027	0,029	1	0,211515044	Not Significant
		Tb11.NT.210	0,011577107	0,002927644	0,037275345	0,014344025	0,007252376	0,025809685	0,895963056	-1,488171612	0,003	0,011	1	0,047709897	Not Significant
		Tb927.11.16510	0,154102555	0,160603126	0,038034434	0,151025842	0,157352841	0,094530138	0,22204942	0,30534209	0,079	0,062	1	0,653550358	Not Significant
		Tb927.11.16520	0,105151746	0,131966352	0,079347683	0,077339884	0,118559049	0,078343783	0,346910258	0,571513374	0,056	0,042	1	0,459782858	Not Significant
		Tb927.11.16530	0,254297178	0,214450331	0,194276429	0,148163568	0,234373755	0,171219999	0,079063512	0,547368642	0,106	0,084	1	1,102023898	Not Significant
		Tb927.11.16540	0,070647741	0,081430974	0,085281957	0,073372699	0,076039358	0,079327328	0,55253074	-0,034116406	0,035	0,042	1	0,257643555	Not Significant
		Tb927.11.16550	5,53561827	5,322476412	17,69119699	11,7466406	5,429047341	14,7189188	1,20998E-32	-1,269686892	0,836	0,949	1,08039E-28	31,91722047	Significant
		Tb927.11.16560	0,221251857	0,252221279	0,237102073	0,226236144	0,236736568	0,231669108	0,178142697	0,037931471	0,101	0,102	1	0,749231978	Not Significant
		Tb927.11.16570	0,088667978	0,122238838	0,070379726	0,131900676	0,105453408	0,101140201	0,446989833	-0,18458349	0,053	0,053	1	0,349702355	Not Significant
		Tb927.11.16575	0,034983566	0,041473067	0,021802569	0,022697441	0,038228316	0,022250005	0,695684561	0,645674278	0,019	0,013	1	0,157587634	Not Significant
		Tb927.11.16580	0,149326388	0,176486314	0,127630331	0,23584051	0,162906351	0,18173542	0,318357022	-0,387732535	0,081	0,106	1	0,497085567	Not Significant
		Tb927.11.16590	0,075582923	0,055006017	0,044592955	0,034218081	0,06529447	0,039405518	0,56203048	0,76373039	0,032	0,024	1	0,250240131	Not Significant
		Tb927.11.16600	0,085854687	0,079090889	0,081809442	0,178154256	0,082472788	0,129981849	0,595021307	-0,934663704	0,042	0,08	1	0,225467482	Not Significant
		Tb927.11.16610	0,26593978	0,207133221	0,109929696	0,209510066	0,2365365	0,159719881	0,077918333	0,326490473	0,113	0,095	1	1,108360347	Not Significant
		Tb927.11.16615	0,360371595	0,375340553	0,680781241	0,700679401	0,367856074	0,690730321	0,612186125	-0,923351745	0,168	0,308	1	0,213116518	Not Significant
		Tb927.11.16620	0,09729552	0,087439516	0,077207413	0,101842407	0,092367518	0,08952491	0,495928714	-0,084696221	0,043	0,047	1	0,304580746	Not Significant
		Tb927.11.16630	0,162537276	0,195077845	0,163537244	0,13134113	0,178807561	0,147439187	0,21874361	0,346922697	0,081	0,075	1	0,660064625	Not Significant
		Tb927.11.16640	0,270505451	0,276742501	0,200970295	0,26195634	0,273623976	0,231463318	0,095642172	0,130360054	0,119	0,113	1	1,019350568	Not Significant
		Tb927.11.16650	0,153789149	0,168106161	0,186113983	0,1340132	0,160947655	0,160063592	0,234050947	0,124432406	0,079	0,067	1	0,630689598	Not Significant
		Tb927.11.16660	0,430356755	0,415458516	0,211154277	0,262196485	0,422907636	0,236675381	7,99815E-05	0,743745071	0,198	0,115	0,714154905	4,0970104	Significant
		Tb927.11.16670	0,323711272	0,33762941	0,135047014	0,236518579	0,330670341	0,185782796	0,010843992	0,617535734	0,147	0,111	1	1,964810808	Significant
		Tb927.11.16680	0,133613739	0,12892764	0,046555149	0,071359675	0,131270689	0,058957412	0,299659059	0,954929427	0,061	0,04	1	0,523372588	Not Significant
		Tb927.11.16690	0,394818589	0,404257252	0,107465409	0,139111516	0,39953792	0,123288463	4,38216E-05	1,575770628	0,176	0,062	0,391283108	4,358311723	Significant
		Tb927.11.16700	0,386631797	0,420392031	0,28453754	0,401857746	0,403511914	0,343197643	0,012527532	0,097097667	0,176	0,173	1	1,902134492	Not Significant
		Tb927.11.16710	0,085637774	0,101132091	0,14443968	0,077492719	0,093384933	0,110966199	0,511505329	-0,016400762	0,042	0,042	1	0,291149837	Not Significant
		Tb927.11.16720	0,542085979	0,496371763	0,99088919	0,767303183	0,519228871	0,879096187	0,679271835	-0,657567851	0,205	0,335	1	0,167956393	Not Significant
		Tb927.11.16730	0,691568797	0,633387431	1,39710467	1,175905647	0,662478114	1,286505158	0,005096321	-0,888981325	0,26	0,435	1	2,292743185	Significant
		Tb927.11.16740	0,431939069	0,442555371	0,194053365	0,362683164	0,43724722	0,278368265	0,000854124	0,421576644	0,195	0,155	1	3,068479145	Not Significant
		Tb927.11.16750	0,139017558	0,143366488	0,123002723	0,105136112	0,141192023	0,114069417	0,28515566	0,346502107	0,069	0,058	1	0,544918003	Not Significant
		Tb927.11.16760	1,259008916	1,102362785	0,882789473	1,208010958	1,180685851	1,045400215	4,17224E-05	0,056209153	0,415	0,408	0,372538948	4,379631139	Not Significant
		Tb927.11.16770	0,352461035	0,295225076	0,426392187	0,400896175	0,323843055	0,413644181	0,1522035	-0,333208749	0,142	0,175	1	0,817575361	Not Significant
		Tb927.11.16780	0,541270137	0,445073935	1,082565312	0,826545095	0,493172036	0,954555204	0,358178256	-0,843714387	0,204	0,317	1	0,445900782	Not Significant
		Tb927.11.16790	0,444788999	0,38864486	0,624123221	0,717333951	0,41671693	0,670728586	0,964369209	-0,742681185	0,183	0,288	1	0,015756665	Not Significant
		Tb927.11.16800	0,426198895	0,431383673	0,522653964	0,50572414	0,428791284	0,514189052	0,075126081	-0,253744225	0,187	0,215	1	1,124209266	Not Significant
		Tb927.11.16810	0,564367642	0,492203827	0,388279571	0,362239865	0,528285734	0,375259718	2,2753E-05	0,514567686	0,222	0,171	0,20316139	4,642961647	Significant
		Tb927.11.16820	0,974311831	0,988390076	2,6853651	1,980522562	0,981350953	2,332943831	1,07057E-13	-1,125630279	0,36	0,603	9,55916E-10	12,97038304	Significant
		Tb927.11.16830	0,393030038	0,383828855	0,511029053	0,460591267	0,388429446	0,48581016	0,071374754	-0,286026781	0,178	0,195	1	1,146455373	Not Significant
		Tb927.11.16840	0,169781604	0,161541215	0,062244513	0,093355481	0,165661409	0,077799997	0,190564685	0,908222701	0,077	0,044	1	0,719957578	Not Significant
		Tb927.11.16850	0,243670673	0,23100197	0,112481355	0,189272968	0,237336321	0,150877162	0,082147169	0,449970324	0,114	0,082	1	1,085407399	Not Significant
		Tb927.11.16860	0,087592381	0,118551838	0,081963942	0,094917339	0,10307211	0,08844064	0,416813106	0,134334269	0,05	0,047	1	0,380058633	Not Significant
		Tb927.11.16870	0,169575701	0,211024466	0,072931441	0,118891368	0,190300084	0,095911404	0,127432886	0,7835575	0,091	0,058	1	0,89471848	Not Significant
		Tb927.11.16880	0,220468952	0,213915699	0,06549379	0,117944147	0,217192325	0,091718969	0,069122633	1,007207922	0,103	0,053	1	1,160379726	Not Significant
		Tb927.11.16890	0,556271229	0,504620169	0,398573995	0,479122507	0,530445699	0,438848251	0,000271438	0,1976823	0,229	0,213	1	3,56632987	Not Significant
		Tb927.11.16900	0,308012394	0,358486079	0,312674558	0,277892311	0,333249236	0,295283435	0,026872784	0,211692909	0,146	0,115	1	1,570687346	Not Significant
		Tb927.11.16910	0,221239343	0,180718133	0,099911886	0,144427459	0,200978738	0,122169672	0,131586736	0,561913772	0,091	0,058	1	0,880787885	Not Significant
		Tb927.11.16920	0,012697985	0,00635507	0,015472549	0,004058321	0,009526528	0,009765435							Not Significant
		Tb927.11.16930	0,12785541	0,11931651	0,041400366	0,08660911	0,12358596	0,064004738	0,305705917	0,658698022	0,062	0,042	1	0,514696156	Not Significant
		Tb927.11.16940	0,08207142	0,095089744	0,09519965	0,050612604	0,088580582	0,072906127	0,44863192	0,500189364	0,044	0,027	1	0,34810983	Not Significant
		Tb927.11.16950	0,12984062	0,127284045	0,099326988	0,05890008	0,128562332	0,079113534	0,280821471	0,876981881	0,065	0,033	1	0,551569689	Not Significant
		Tb927.11.16960	0,086007411	0,09158078	0	0,013491936	0,088794096	0,006745968	0,417870913	2,817522458	0,044	0,007	1	0,378957858	Not Significant
		Tb927.11.16970	0,662440989	0,633128215	0,643865612	0,556860223	0,647784602	0,600362917	0,000183446	0,163875951	0,266	0,239	1	3,736491436	Not Significant
		Tb927.11.16980	0,203147145	0,210870146	0,087315471	0,141276578	0,207008645	0,114296025	0,116588254	0,659915886	0,097	0,069	1	0,933345203	Not Significant
		Tb927.11.16990	0,211250506	0,190440276	0,187856954	0,173810391	0,200845391	0,180833673	0,158361417	0,168446675	0,096	0,075	1	0,800350622	Not Significant
		Tb927.11.17000	0,073786327	0,073616473	0,281937621	0,050127973	0,0737014	0,166032797	0,571048759	-0,498465393	0,036	0,047	1	0,243326808	Not Significant
		Tb927.11.17010	0,095634295	0,149540251	0,133321511	0,212022484	0,122587273	0,172671997	0,50309778	-0,677633092	0,059	0,1	1	0,298347599	Not Significant
		Tb927.11.17015	0,044925716	0,049688625	0,049974752	0,016726062	0,047307171	0,033350407	0,63546442	0,851467763	0,025	0,016	1	0,196908761	Not Significant
		Tb927.11.17020	0,127556499	0,130484094	0,073347111	0,074763305	0,129020296	0,074055208	0,29937191	0,756058843	0,063	0,035	1	0,523788952	Not Significant
		Tb927.11.17040	0,04773045	0,092872903	0,024336416	0,073550138	0,070301676	0,048943277	0,545218959	0,126601208	0,035	0,033	1	0,263429051	Not Significant
		Tb927.11.rRNA-1	0,085701574	0,137283423	0,408995803	0,073094125	0,111492498	0,241044964	0,462642493	-0,437232809	0,055	0,078	1	0,33475448	Not Significant
		Tb927.11.rRNA-2	0,225949746	0,212857002	1,580534247	0,25565532	0,219403374	0,918094784	0,767254043	-1,342007863	0,096	0,215	1	0,115060814	Not Significant
		Tb927.11.17060	0,04431194	0,049450097	0,021802569	0,005543724	0,046881018	0,013673146	0,650466018	2,048602998	0,023	0,004	1	0,186775387	Not Significant
		Tb927.11.17140	0,019028501	0,01858494	0,018931672	0,017254269	0,01880672	0,018092971							Not Significant
		Tb927.11.17340	0,023502682	0,023680178	0	0,007176972	0,02359143	0,003588486	0,79910773	1,630000056	0,011	0,002	1	0,097394668	Not Significant
		Tb927.11.17850	0,090678862	0,13303917	0,103994474	0,088512032	0,111859016	0,096253253	0,443620716	0,250964957	0,049	0,042	1	0,352988182	Not Significant
		Tb927.11.17860	0,01530676	0,011371213	0,015472549	0,007035582	0,013338986	0,011254065							Not Significant
		Tb927.11.17870	0,431685218	0,366709169	0,282216255	0,330011242	0,399197193	0,306113749	0,002534479	0,315343397	0,181	0,14	1	2,596111248	Not Significant
		Tb927.11.17880	0,012974432	0,025442783	0,021694267	0,030989124	0,019208608	0,026341695	0,807073879	-0,665096518	0,01	0,016	1	0,093086708	Not Significant
		Tb927.11.17890	0,092728725	0,118130336	0,026156518	0,071446085	0,10542953	0,048801302	0,374163569	0,738045045	0,052	0,029	1	0,426938501	Not Significant
		Tb927.11.18210	0,005440969	0,002293287	0,049752367	0,007015276	0,003867128	0,028383822							Not Significant
		Tb927.11.18250	0,049550727	0,061436432	0,040681946	0,085763547	0,055493579	0,063222747	0,631169782	-0,476558104	0,027	0,035	1	0,199853801	Not Significant
		Tb927.11.18600	0,046718934	0,056813074	0	0,048113374	0,051766004	0,024056687	0,624204214	0,403602341	0,027	0,018	1	0,204673304	Not Significant
		Tb927.11.18630	0,008716641	0,014471846	0,012760869	0,023057459	0,011594244	0,017909164	0,857720423	-0,931502288	0,006	0,011	1	0,066654249	Not Significant
		Tb927.11.18640	0,008270433	0,01535502	0,017871596	0,012417065	0,011812726	0,01514433							Not Significant
		Tb08.27P2.60	0	0,002614998	0,020783192	0	0,001307499	0,010391596							Not Significant
		Tb08.27P2.80	0	0,00058541	0	0,004323847	0,000292705	0,002161923							Not Significant
		Tb09.v4.0009	0,053699206	0,071803775	0,022170466	0,056781503	0,062751491	0,039475985	0,571299643	0,303088705	0,031	0,02	1	0,243136047	Not Significant
		Tb09.v4.0010	0,140931379	0,112746377	0,041346007	0,065125693	0,126838878	0,05323585	0,297150963	1,040119494	0,06	0,029	1	0,527022858	Not Significant
		Tb09.v4.0011	0,00848715	0,006518485	0,020989111	0	0,007502818	0,010494555							Not Significant
		Tb09.v4.0013	0,006545597	0,001300599	0	0	0,003923098	0							Not Significant
		Tb09.v4.0014	0,040966646	0,033182316	0,185360864	0,059710787	0,037074481	0,122535826	0,713107053	-1,265853037	0,02	0,044	1	0,146845268	Not Significant
		Tb09.v4.0015	0,105492634	0,09003274	0,160912448	0,144155649	0,097762687	0,152534048	0,502496694	-0,611374729	0,05	0,073	1	0,298866791	Not Significant
		Tb09.v4.0018	0,048333071	0,03693323	0,023541827	0,025077887	0,042633151	0,024309857	0,669558373	0,679029155	0,022	0,011	1	0,174211554	Not Significant
		Tb09.v4.0036	0,118128346	0,101240722	0,139336783	0,073528358	0,109684534	0,10643257	0,426911871	0,282345846	0,049	0,047	1	0,369661769	Not Significant
		Tb09.v4.0042	0,004277951	0,007357014	0,022236252	0,005466991	0,005817483	0,013851622							Not Significant
		Tb10.v4.0033	0,303833971	0,291203132	0,675267836	0,5442219	0,297518552	0,609744868	0,994358774	-0,950775882	0,138	0,242	1	0,00245689	Not Significant
		Tb10.v4.0034	0,122038159	0,095708202	0,065523427	0,044194779	0,108873181	0,054859103	0,357162201	1,095054513	0,054	0,029	1	0,447134509	Not Significant
		Tb10.v4.0037	0,145573308	0,135142353	0,107372933	0,111563625	0,14035783	0,109468279	0,299629996	0,32012746	0,067	0,06	1	0,523414712	Not Significant
		Tb10.v4.0039	0,133630123	0,083985288	0,130967561	0,018264046	0,108807705	0,074615804	0,356685276	1,251974837	0,054	0,024	1	0,447714818	Not Significant
		Tb10.v4.0044	0,073757206	0,057913603	0,040202412	0,043821554	0,065835404	0,042011983	0,559853564	0,553490641	0,032	0,022	1	0,251925553	Not Significant
		Tb09.v4.0059	0,00373379	0,003959191	0,019008204	0,006895274	0,00384649	0,012951739							Not Significant
		Tb09.v4.0065	0,19209178	0,180977886	0,06330606	0,040721133	0,186534833	0,052013596	0,106214175	1,960891159	0,086	0,022	1	0,973817518	Not Significant
		Tb09.v4.0067	0,047718334	0,048930261	0,067960275	0,023081746	0,048324297	0,045521011	0,655524705	0,460572592	0,023	0,02	1	0,183410936	Not Significant
		Tb09.v4.0105	0,041959741	0,054763549	0,071651392	0,026498694	0,048361645	0,049075043	0,685057697	0,32511096	0,02	0,018	1	0,164272849	Not Significant
		Tb09.v4.0107	0,343499655	0,374839508	0,295084536	0,289100549	0,359169581	0,292092543	0,008018904	0,296686695	0,164	0,133	1	2,095884989	Not Significant
		Tb09.v4.0108	0,166266396	0,165688162	0,131149439	0,144425591	0,165977279	0,137787515	0,222884676	0,212556474	0,079	0,064	1	0,651919789	Not Significant
		Tb09.v4.0109	0,076524458	0,077198696	0,095766587	0,053764101	0,076861577	0,074765344	0,517327394	0,239778148	0,039	0,029	1	0,286234524	Not Significant
		Tb09.v4.0110	0,073743302	0,059406403	0,157210868	0,070340456	0,066574853	0,113775662	0,588241605	-0,458535187	0,035	0,047	1	0,230444262	Not Significant
		Tb09.v4.0112	0,034389317	0,027127904	0,03708232	0,015937023	0,030758611	0,026509671	0,743228777	0,446312377	0,015	0,011	1	0,128877483	Not Significant
		Tb09.v4.0138	0,009722333	0,014691498	0,021755162	0,004784312	0,012206916	0,013269737							Not Significant
		Tb09.v4.0151	0,318503366	0,26871472	0,142231986	0,115203373	0,293609043	0,12871768	0,010331286	1,252332482	0,132	0,064	1	1,985845623	Significant
		Tb09.v4.0152	0,0068326	0,003998951	0	0	0,005415776	0							Not Significant
		Tb09.v4.0168	0,005210055	0,003633061	0,022092714	0,006854872	0,004421558	0,014473793							Not Significant
		Tb09.v4.0177	0,023208979	0,043023328	0,147376575	0,094532319	0,033116153	0,120954447	0,741635869	-1,698516614	0,018	0,049	1	0,129809274	Not Significant
		Tb10.v4.0128	1,102886286	1,137676574	2,384671199	0,771332681	1,12028143	1,57800194	0,000210583	-0,022785189	0,396	0,395	1	3,676576798	Not Significant
		Tb10.v4.0129	3,987164782	3,558068963	4,223018919	5,784069261	3,772616873	5,00354409	0,040258515	-0,525348946	0,714	0,761	1	1,395142249	Significant
		Tb10.v4.0214	0,376542089	0,393506505	0,287841541	0,251399521	0,385024297	0,269620531	0,003356056	0,557612064	0,163	0,111	1	2,474170738	Significant
		Tb10.v4.0215	0,18815474	0,204299084	0,342148564	0,194073274	0,196226912	0,268110919	0,212292883	-0,224857335	0,096	0,109	1	0,673064565	Not Significant
		Tb10.v4.0216	0,068302398	0,064452177	0,042570808	0,075255189	0,066377287	0,058912998	0,542253309	-0,067953378	0,036	0,035	1	0,265797789	Not Significant
		Tb10.v4.0219	0,116816515	0,109642578	0,157010415	0,103873737	0,113229546	0,130442076	0,361907741	-0,05459147	0,06	0,058	1	0,441402128	Not Significant
		Tb10.v4.0220	0,108722335	0,098010573	0,056644551	0,298121255	0,103366454	0,177382903	0,652628025	-1,242192429	0,05	0,118	1	0,185334281	Not Significant
		Tb10.v4.0221	0,362253905	0,418926618	0,299632897	0,39848063	0,390590262	0,349056763	0,012747164	0,046751909	0,18	0,175	1	1,894586422	Not Significant
		Tb11.0320	0,003493996	0,0157498	0,076581146	0,010313886	0,009621898	0,043447516	0,867691981	-1,456075939	0,005	0,013	1	0,061634416	Not Significant
		Tb11.0330	0,03016041	0,0334279	0,0438423	0,015811163	0,031794155	0,029826732	0,727189916	0,403934873	0,017	0,011	1	0,138352152	Not Significant
		Tb11.0350	0,032253484	0,028139208	0,042708967	0,006196787	0,030196346	0,024452877	0,744814449	0,879712094	0,015	0,009	1	0,127951907	Not Significant
		Tb11.0380	0,02802529	0,029845469	0,049475808	0,040915193	0,028935379	0,0451955	0,746363924	-0,616832038	0,015	0,022	1	0,127049361	Not Significant
		Tb11.0390	0,267487514	0,281671883	0,274579272	0,659613023	0,274579699	0,467096148	0,85476697	-1,063610051	0,129	0,237	1	0,068152268	Not Significant
		Tb11.0400	0,093463052	0,098015846	0,119137674	0,079004881	0,095739449	0,099071277	0,458424916	0,091051041	0,047	0,042	1	0,338731786	Not Significant
		Tb11.0550	0,020389016	0,022414615	0,015135582	0,049123568	0,021401815	0,032129575	0,78890654	-0,998162332	0,011	0,02	1	0,102974444	Not Significant
		Tb11.0560	0,00590756	0,008553257	0	0,00525033	0,007230409	0,002625165							Not Significant
		Tb11.0820	0,007802905	0,004900889	0,021491194	0,013036716	0,006351897	0,017263955							Not Significant
		Tb11.0845	0,023136521	0,024000668	0,068974775	0,02434167	0,023568594	0,046658222	0,77924366	-0,609307571	0,012	0,018	1	0,108326722	Not Significant
		Tb11.1190	0,02945292	0,017621685	0,109776147	0,018067128	0,023537302	0,063921638	0,77565551	-0,7704247	0,012	0,02	1	0,110331118	Not Significant
		Tb11.1200	0,05025602	0,046462786	0,042132537	0,051251331	0,048359403	0,046691934	0,64013411	-0,073942293	0,025	0,022	1	0,19372903	Not Significant
		Tb11.1220	0,011237902	0,01278254	0,055495671	0,009235774	0,012010221	0,032365722	0,854205447	-0,814022915	0,006	0,011	1	0,068437664	Not Significant
		12S-rRNA	3,542727826	4,726446979	12,31363094	6,365289472	4,134587403	9,339460204	2,1061E-08	-0,901165005	0,783	0,88	0,000188053	7,676521541	Significant
		9S-rRNA	5,088045558	6,181289743	9,007400927	7,050280707	5,63466765	8,028840817	0,688475256	-0,412733076	0,824	0,918	1	0,162111664	Not Significant
		ND7	3,720804595	3,367744879	5,80358992	4,698378404	3,544274737	5,250984162	0,980145552	-0,481281396	0,712	0,805	1	0,008709426	Not Significant
		COIII	7,677328372	6,759325021	9,83752653	11,90325668	7,218326697	10,87039161	0,002794084	-0,66323665	0,885	0,94	1	2,553760468	Significant
		Cyb	0,193306526	0,167887379	0,250542641	0,205451949	0,180596953	0,227997295	0,287553381	-0,266101462	0,086	0,1	1	0,541281521	Not Significant
		MURF4	1,138881178	0,990877871	1,878042905	1,31663081	1,064879524	1,597336858	0,553282696	-0,439692247	0,386	0,45	1	0,257052912	Not Significant
		MURF1	0,227142807	0,234139933	1,021892595	0,340356563	0,23064137	0,681124579	0,929933927	-1,104066054	0,111	0,2	1	0,031547907	Not Significant
		ND1	0,623412986	0,602975336	0,753235395	1,016253472	0,613194161	0,884744434	0,610879004	-0,643867946	0,252	0,339	1	0,214044801	Not Significant
		COII	0,075824889	0,108670253	0,141912625	0,137531435	0,092247571	0,13972203	0,508029871	-0,604484303	0,048	0,067	1	0,294110751	Not Significant
		MURF2	0,093779726	0,113067415	0,3504379	0,096807176	0,103423571	0,223622538	0,491966172	-0,591299197	0,052	0,071	1	0,308064759	Not Significant
		COI	0,578382769	0,584238347	0,873388895	1,076385696	0,581310558	0,974887295	0,063602011	-0,827947433	0,234	0,373	1	1,196529151	Not Significant
		ND4	0,721560253	0,974864444	2,695569868	1,211243449	0,848212349	1,953406659	0,000110047	-0,870095996	0,317	0,501	0,982612764	3,958420422	Significant
		RPS12	1,796436934	1,622017831	2,451860571	1,517627064	1,709227382	1,984743818	2,73902E-05	-0,017337919	0,519	0,51	0,244567502	4,562404075	Not Significant
		ND5	0,77638589	0,902669111	1,710318315	1,099495471	0,839527501	1,404906893	0,219751301	-0,56268503	0,311	0,419	1	0,658068546	Not Significant
		VSG-AnTat	1487,564652	1618,531188	2189,656599	1949,523442	1553,04792	2069,590021	5,78626E-28	-0,368195	1	1	5,16655E-24	27,23760203	Not Significant
		c1130-g1-i1-d99-1245	0,797764936	0,02629679	38,33106278	0	0,412030863	19,16553139							Not Significant
		c1452-g1-i1-d99-1431	0,007983863	0,007781956	0,041329447	0,013565538	0,00788291	0,027447493							Not Significant
		c1461-g4-i1-d99-1125	1,65659261	0,104031864	6,124677649	7,135993103	0,880312237	6,630335376		-2,960618594	0,031	0,033			Not Significant
		c1381-g3-i4-d96-1353	0	0	0	0	0	0							Not Significant
		c849-g1-i1-d96-1232	0,038290209	0,037201473	0,037334268	0,02838859	0,037745841	0,032861429	0,706889665	0,227886986	0,018	0,016	1	0,150648368	Not Significant
		c1818-g1-i1-d96-1437	0,004077513	0,00334131	0	0	0,003709412	0							Not Significant
		c1360-g1-i1-d96-1461	0,228635149	0,200959073	0,226383764	0,246291027	0,214797111	0,236337396	0,204175014	-0,180029425	0,102	0,113	1	0,689997407	Not Significant
		c1356-g1-i1-d99-1308	0,201352365	0,189898219	0,194258209	0,15853111	0,195625292	0,17639466	0,159766539	0,216305752	0,091	0,082	1	0,796514171	Not Significant
		c1407-g2-i3-d96-1605	0,104434257	0,118436676	0,079599343	0,095418711	0,111435466	0,087509027	0,383835411	0,24975747	0,054	0,047	1	0,415854962	Not Significant
		c754-g1-i2-d105-1452	0,021561561	0,363868823	0,04187311	0,957538676	0,192715192	0,499705893							Not Significant
		c1391-g3-i1-d96-1065	0,003432028	0,002451085	0,481409654	0,002454862	0,002941556	0,241932258							Not Significant
		c521-g1-i1-d96-1078	0,099040822	0,125257558	0,077963329	0,156646114	0,11214919	0,117304721	0,441041062	-0,326518414	0,057	0,062	1	0,355520974	Not Significant
		c445-g3-i3-d102-969	0,01251808	0,018760136	0,05372611	0,045635947	0,015639108	0,049681028	0,821935307	-1,628056591	0,008	0,027	1	0,085162364	Not Significant
		c1322-g1-i1-d96-1500	0,14748756	0,142060002	0,128520052	0,166720077	0,144773781	0,147620064	0,326697474	-0,14212308	0,072	0,08	1	0,485854224	Not Significant
		c710-g2-i1-d105-1460	0,181460905	0,232698954	0,079829383	0,130794744	0,207079929	0,105312063	0,107467132	0,771054172	0,095	0,06	1	0,968724341	Not Significant
		c1265-g1-i1-d96-1278	0,004386623	0,001211782	0,038289576	0	0,002799203	0,019144788							Not Significant
		c1467-g1-i1-d99-1365	0,269428157	0,268477245	0,492753155	0,272737336	0,268952701	0,382745245	0,206996314	-0,269320597	0,117	0,133	1	0,684037387	Not Significant
		c1434-g1-i1-d99-1617	0,15319125	0,142553624	0,253757387	0,070902605	0,147872437	0,162329996	0,275667331	0,374272835	0,071	0,058	1	0,559614698	Not Significant
		c327-g1-i1-d102-1401	0,124736773	0,133166877	0,074226004	0,138781828	0,128951825	0,106503916	0,368211427	0,033594061	0,06	0,064	1	0,433902738	Not Significant
		c1419-g1-i1-d96-1485	0	0	0	0,008191429	0	0,004095714							Not Significant
		c1475-g1-i1-d99-1395	0,123087825	0,131434383	0,332988061	0,144654509	0,127261104	0,238821285	0,488020011	-0,569335086	0,052	0,062	1	0,311562369	Not Significant
		c1461-g2-i1-d99-1429	0,002061017	0,003118639	0,03293942	0,006308654	0,002589828	0,019624037							Not Significant
		Tb05.5K5.20	0,03497491	0,027238997	0	0,026322034	0,031106953	0,013161017	0,73228859	0,484608533	0,016	0,011	1	0,135317733	Not Significant
		Tb05.5K5.60	0,006959732	0,002245535	0	0,008064752	0,004602633	0,004032376							Not Significant
		Tb05.5K5.100	0,010987603	0,003995803	0	0	0,007491703	0							Not Significant
		Tb05.5K5.140	0,020091989	0,012136616	0	0,022716091	0,016114302	0,011358045							Not Significant
		Tb05.5K5.280	0,004040405	0,006706545	0	0,00941907	0,005373475	0,004709535							Not Significant
		Tb05.5K5.290	0,007075111	0,006525407	0	0,005350475	0,006800259	0,002675237							Not Significant
		Tb05.5K5.300	0,006729658	0,006045139	0	0	0,006387398	0							Not Significant
		Tb05.5K5.400	0,004373607	0,005787664	0	0	0,005080636	0							Not Significant
		Tb05.5K5.500	0,032398227	0,019178483	0	0,01188782	0,025788355	0,00594391	0,763806004	1,2043931	0,013	0,007	1	0,117016932	Not Significant
		Tb927.1.110	0,002174889	0,005493338	0	0	0,003834114	0							Not Significant
		Tb927.1.320	0	0	0	0,009294571	0	0,004647285							Not Significant
		Tb927.1.330	0,002781184	0,006982344	0	0	0,004881764	0							Not Significant
		Tb927.1.830	0,004463698	0,009293632	0	0,020773657	0,006878665	0,010386829							Not Significant
		Tb927.1.1230	0,01784779	0,014333328	0	0,010783321	0,016090559	0,005391661							Not Significant
		Tb927.1.2430	0,002672381	0,002001919	0	0	0,00233715	0							Not Significant
		Tb927.1.2510	0,001908089	0,006781806	0	0,024729016	0,004344947	0,012364508							Not Significant
		Tb927.1.2780	0,006467263	0,001585609	0	0	0,004026436	0							Not Significant
		Tb927.1.2850	0,001446038	0,007270959	0	0,00956361	0,004358499	0,004781805							Not Significant
		Tb927.1.3350	0	0	0	0,011206586	0	0,005603293							Not Significant
		Tb927.1.3360	0	0	0	0,004974872	0	0,002487436							Not Significant
		Tb927.1.4630	0,005335284	0	0	0	0,002667642	0							Not Significant
		Tb927.1.4860	0,048570694	0,04938385	0	0,009358746	0,048977272	0,004679373	0,633172305	2,385725266	0,025	0,004	1	0,19847809	Not Significant
		Tb927.1.5150	0,003837113	0,004165812	0	0	0,004001463	0							Not Significant
		Tb927.1.5260	0	0,00232232	0	0	0,00116116	0							Not Significant
		Tb927.1.5280	0,002749246	0,002450275	0	0,021823665	0,00259976	0,010911833							Not Significant
		Tb927.2.1080	0,013741657	0,01094824	0	0,008985253	0,012344948	0,004492627							Not Significant
		Tb927.2.1560	0,006666349	0,008534528	0	0,006896437	0,007600438	0,003448219							Not Significant
		Tb927.2.1780	0,02523987	0,013248218	0	0	0,019244044	0	0,820942019	3,155605027	0,01	0	1	0,085687515	Not Significant
		Tb927.2.2540	0,016143594	0,024087177	0	0	0,020115386	0	0,81203045	3,211733793	0,01	0	1	0,090427685	Not Significant
		Tb927.2.3330	0,001623941	0	0	0	0,00081197	0							Not Significant
		Tb2.NT.51	0,032275763	0,022676508	0	0,015482353	0,027476135	0,007741176	0,749902803	0,978706305	0,015	0,007	1	0,124995023	Not Significant
		Tb927.2.5230	0,047025759	0,055194114	0	0,016696315	0,051109937	0,008348157	0,625386978	1,767452978	0,025	0,011	1	0,203851166	Not Significant
		Tb927.2.5310	0,007745521	0,006662771	0	0,004290394	0,007204146	0,002145197							Not Significant
		Tb927.2.5350	0	0	0	0	0	0							Not Significant
		Tb927.2.5480	0,011814589	0,02232143	0	0,01752325	0,01706801	0,008761625							Not Significant
		Tb2.NT.57	0	0	0	0	0	0							Not Significant
		Tb927.2.5500	0,003707231	0	0	0,005318666	0,001853615	0,002659333							Not Significant
		Tb927.2.5540	0,010418304	0,011978209	0	0,018071411	0,011198256	0,009035705							Not Significant
		Tb927.2.5610	0,002679317	0,006904427	0	0,006959986	0,004791872	0,003479993							Not Significant
		Tb2.NT.63	0,008651888	0,013113497	0	0,003186097	0,010882692	0,001593049							Not Significant
		Tb927.2.6210	0,003947304	0,005236234	0	0,013070053	0,004591769	0,006535026							Not Significant
		Tb927.2.6230	0,013185622	0,005397461	0	0,005253633	0,009291542	0,002626817							Not Significant
		Tb927.2.6280	0,007859642	0,007492577	0	0	0,00767611	0							Not Significant
		Tb927.2.6372	0	0	0	0	0	0							Not Significant
		Tb927.3.470	0,005431312	0,009308704	0	0,020266027	0,007370008	0,010133013							Not Significant
		Tb927.3.480	0,005193725	0,00142931	0	0	0,003311517	0							Not Significant
		Tb927.3.550	0,003482667	0,004453678	0	0	0,003968172	0							Not Significant
		Tb927.3.1085	0,02013036	0,041626118	0	0,022376301	0,030878239	0,01118815	0,737258757	0,677758022	0,016	0,009	1	0,13238006	Not Significant
		Tb927.3.2250	0,025198146	0,017593984	0	0,032552783	0,021396065	0,016276392	0,779973976	-0,324227587	0,012	0,013	1	0,107919888	Not Significant
		Tb927.3.2350	0,002381808	0,002158919	0	0,010535449	0,002270363	0,005267724							Not Significant
		Tb927.3.2500	0,004512366	0,005866033	0	0,00550563	0,005189199	0,002752815							Not Significant
		Tb927.3.2510	0,004972217	0,002990877	0	0,006727358	0,003981547	0,003363679							Not Significant
		Tb927.3.2520	0	0	0	0	0	0							Not Significant
		Tb927.3.2540	0,007312857	0,005285189	0	0,004234356	0,006299023	0,002117178							Not Significant
		Tb927.3.2550	0,004690029	0,008336023	0	0,003085251	0,006513026	0,001542625							Not Significant
		Tb927.3.3420	0,005776996	0,005097617	0	0,005749015	0,005437307	0,002874508							Not Significant
		Tb927.3.3447	0,003921723	0,005100191	0	0,006717296	0,004510957	0,003358648							Not Significant
		Tb927.3.3430	0,002227296	0,001267065	0	0	0,00174718	0							Not Significant
		Tb3.NT.66	0,007344973	0,035131894	0	0,045312902	0,021238434	0,022656451	0,787450959	-0,788893243	0,011	0,02	1	0,103776484	Not Significant
		Tb927.3.5680	0,002191944	0,00312089	0	0,021739601	0,002656417	0,0108698							Not Significant
		Tb927.3.5750	0,011466865	0,012960825	0	0	0,012213845	0							Not Significant
		Tb927.4.140	0,007813643	0,008661806	0	0,007450301	0,008237725	0,00372515							Not Significant
		Tb927.4.250	0,007078427	0,007437959	0	0,006277828	0,007258193	0,003138914							Not Significant
		Tb927.4.280	0,009596203	0,006604644	0	0,011384004	0,008100423	0,005692002							Not Significant
		Tb927.4.340	0,021961876	0,030901811	0	0,016343195	0,026431844	0,008171598	0,751832094	0,85331804	0,015	0,009	1	0,123879139	Not Significant
		Tb927.4.950	0,024159958	0,022398773	0	0,01255082	0,023279365	0,00627541	0,781501971	0,993323903	0,012	0,004	1	0,107069922	Not Significant
		Tb927.4.1210	0,007343438	0,006973427	0	0	0,007158432	0							Not Significant
		Tb927.4.3120	0,001557377	0,000337699	0	0	0,000947538	0							Not Significant
		Tb927.4.3280	0	0,001397995	0	0,004550374	0,000698998	0,002275187							Not Significant
		Tb927.4.3290	0	0	0	0,008849837	0	0,004424918							Not Significant
		Tb927.4.3490	0,002390246	0,008855721	0	0	0,005622983	0							Not Significant
		Tb927.4.3870	0,005187098	0,001652625	0	0,011824751	0,003419862	0,005912375							Not Significant
		Tb927.4.4260	0,013162448	0,024338382	0	0,004638999	0,018750415	0,0023195							Not Significant
		Tb927.4.4270	0,005517409	0,014872251	0	0,016742183	0,01019483	0,008371091							Not Significant
		Tb927.4.4340	0,020936711	0,036663816	0	0,016345313	0,028800263	0,008172657	0,766827396	0,973624333	0,013	0,007	1	0,11530238	Not Significant
		Tb927.4.4420	0,006173477	0,010028328	0	0,005845988	0,008100903	0,002922994							Not Significant
		Tb927.4.4680	0,028003849	0,025398821	0	0,017543018	0,026701335	0,008771509	0,782814218	0,783002967	0,012	0,009	1	0,106341295	Not Significant
		Tb4.NT.58	0,0113054	0,012774227	0	0	0,012039813	0							Not Significant
		Tb927.4.5370	0,016811574	0,019933712	0	0,006685525	0,018372643	0,003342763	0,818743609	1,348529373	0,01	0,002	1	0,086852077	Not Significant
		Tb927.4.5430	0,036905288	0,041867436	0	0,004759508	0,039386362	0,002379754	0,700056434	2,754849989	0,019	0,002	1	0,154866948	Not Significant
		Tb927.4.5680	0,002357585	0	0	0,003928976	0,001178793	0,001964488							Not Significant
		Tb927.5.120	0,003705769	0,00213219	0	0,00613252	0,002918979	0,00306626							Not Significant
		Tb927.5.160	0,001851026	0,003980923	0	0,003129183	0,002915975	0,001564592							Not Significant
		Tb927.5.270	0,003145474	0,003524484	0	0	0,003334979	0							Not Significant
		Tb927.5.280	0	0,001576574	0	0	0,000788287	0							Not Significant
		Tb927.5.286b	0,00200649	0,002538736	0	0	0,002272613	0							Not Significant
		Tb927.5.320	0	0,006484198	0	0,022049871	0,003242099	0,011024936							Not Significant
		Tb927.5.400	0,003856995	0,00188292	0	0,005329999	0,002869958	0,002664999							Not Significant
		Tb927.5.440	0,003813284	0,003368295	0	0,012855885	0,00359079	0,006427942							Not Significant
		Tb927.5.720	0,030316941	0,041568852	0	0,0385263	0,035942897	0,01926315	0,71448482	0,182731701	0,018	0,016	1	0,146006994	Not Significant
		Tb927.5.1230	0,010571517	0,008997234	0	0,003644812	0,009784375	0,001822406							Not Significant
		Tb5.NT.46	0	0,0038736	0	0,007009859	0,0019368	0,00350493							Not Significant
		Tb5.NT.75	0,008839968	0,006456395	0	0,015848096	0,007648182	0,007924048							Not Significant
		Tb927.5.3430	0,015395199	0,018159599	0	0	0,016777399	0							Not Significant
		Tb927.5.3680	0,039420504	0,022699779	0	0,027299256	0,031060141	0,013649628	0,738374357	0,436759422	0,016	0,009	1	0,131723394	Not Significant
		Tb927.5.4000	0,003739016	0,003969123	0	0,010680474	0,00385407	0,005340237							Not Significant
		Tb5.NT.86	0,002140402	0,00673707	0	0,012077217	0,004438736	0,006038608							Not Significant
		Tb927.5.4250	0,004872087	0,001963719	0	0,005213655	0,003417903	0,002606827							Not Significant
		Tb927.5.4260	0,002587959	0	0	0	0,001293979	0							Not Significant
		Tb927.5.4360	0,018661396	0,022943962	0	0,006727358	0,020802679	0,003363679	0,807646637	1,517069831	0,011	0,002	1	0,092778611	Not Significant
		Tb927.5.4390	0,002250933	0	0	0,006978338	0,001125467	0,003489169							Not Significant
		Tb927.5.4400	0,01134439	0,016323934	0	0	0,013834162	0							Not Significant
		Tb927.5.4570	0,015102676	0,043642475	0	0,008525012	0,029372576	0,004262506	0,74941255	1,753000949	0,015	0,004	1	0,125279038	Not Significant
		Tb927.5.4600	0	0,00389159	0	0,01383839	0,001945795	0,006919195							Not Significant
		Tb927.5.5420	0	0,006142909	0	0	0,003071455	0							Not Significant
		Tb927.5.5660	0,001800678	0,005610889	0	0	0,003705784	0							Not Significant
		Tb927.6.110	0,014618308	0,022375703	0	0	0,018497005	0							Not Significant
		Tb927.6.200	0,010439397	0,001646283	0	0,005040327	0,00604284	0,002520163							Not Significant
		Tb927.6.240	0	0	0	0,006800575	0	0,003400288							Not Significant
		Tb927.6.350	0,006049164	0,02167676	0	0,009842928	0,013862962	0,004921464							Not Significant
		Tb927.6.370	0,007373541	0,005587204	0	0	0,006480372	0							Not Significant
		Tb927.6.450	0,002096755	0,004051691	0	0,008565893	0,003074223	0,004282946							Not Significant
		Tb927.6.520	0,002942545	0,002243409	0	0,006086632	0,002592977	0,003043316							Not Significant
		Tb927.6.760	0	0,004601226	0	0,018450427	0,002300613	0,009225214							Not Significant
		Tb927.6.910	0,003460888	0,004420171	0	0,020628622	0,00394053	0,010314311							Not Significant
		Tb927.6.1040	0	0,0040837	0	0	0,00204185	0							Not Significant
		Tb927.6.1330	0	0,002676321	0	0,014291721	0,00133816	0,007145861							Not Significant
		Tb927.6.1390	0,003624954	0,003458828	0	0	0,003541891	0							Not Significant
		Tb927.6.1400	0	0	0	0,002508105	0	0,001254053							Not Significant
		Tb927.6.1420	0,038379807	0,022359707	0	0,026475509	0,030369757	0,013237754	0,726083236	0,444688043	0,017	0,011	1	0,13901359	Not Significant
		Tb927.6.2620	0,019896837	0,01011738	0	0,004686552	0,015007108	0,002343276							Not Significant
		Tb927.6.3390	0,002261083	0,004828579	0	0	0,003544831	0							Not Significant
		Tb927.6.3520	0	0,003736736	0	0,004550374	0,001868368	0,002275187							Not Significant
		Tb927.6.3910	0,018804494	0,013120881	0	0,00239043	0,015962687	0,001195215							Not Significant
		Tb927.6.4030	0,038203791	0,018102489	0	0,014208078	0,02815314	0,007104039	0,759411168	1,119362846	0,014	0,007	1	0,11952302	Not Significant
		Tb927.6.4310	0,001747849	0,003524038	0	0	0,002635944	0							Not Significant
		Tb927.6.4570	0,036266391	0,022236965	0	0,01468269	0,029251678	0,007341345	0,747441905	1,132700138	0,015	0,007	1	0,126422557	Not Significant
		Tb927.6.4720	0	0,005863453	0	0,004708157	0,002931727	0,002354079							Not Significant
		Tb927.6.5170	0,008367286	0,003912894	0	0,0064165	0,00614009	0,00320825							Not Significant
		Tb927.6.5320	0	0	0	0	0	0							Not Significant
		Tb927.6.5580	0,00296673	0,001486556	0	0	0,002226643	0							Not Significant
		Tb927.7.160	0,016974121	0,003091634	0	0,01162578	0,010032878	0,00581289							Not Significant
		Tb927.7.450	0,00213465	0,002812404	0	0	0,002473527	0							Not Significant
		Tb927.7.1980	0,003859147	0,003149464	0	0,007745999	0,003504306	0,003873							Not Significant
		Tb927.7.2060	0,04553825	0,027736651	0	0,008270778	0,03663745	0,004135389	0,719826457	2,109083475	0,017	0,004	1	0,142772195	Not Significant
		Tb927.7.2940	0	0,002365661	0	0,005338064	0,00118283	0,002669032							Not Significant
		Tb927.7.3020	0,006692315	0	0	0,004323847	0,003346157	0,002161923							Not Significant
		Tb927.7.3025	0,007788417	0,004425881	0	0,006836995	0,006107149	0,003418498							Not Significant
		Tb927.7.3850	0,017670579	0,01167777	0	0,009626034	0,014674174	0,004813017							Not Significant
		Tb927.7.4240	0	0	0	0	0	0							Not Significant
		Tb927.7.4540	0,0078289	0,006456195	0	0,006242238	0,007142548	0,003121119							Not Significant
		Tb927.7.4620	0,026956619	0,043236785	0	0,026178506	0,035096702	0,013089253	0,719576425	0,65896546	0,017	0,011	1	0,142923073	Not Significant
		Tb927.7.4740	0	0	0	0,003357366	0	0,001678683							Not Significant
		Tb927.7.4840	0,00546553	0,009777506	0	0,013098728	0,007621518	0,006549364							Not Significant
		Tb927.7.4860	0	0,002579528	0	0	0,001289764	0							Not Significant
		Tb927.7.5020	0,001410214	0	0	0,003186097	0,000705107	0,001593049							Not Significant
		Tb927.7.5400	0,013758522	0,011291632	0	0,010904587	0,012525077	0,005452294							Not Significant
		Tb927.7.6020	0	0	0	0,010668113	0	0,005334056							Not Significant
		Tb927.7.6060	0,007999787	0,00474426	0	0,002286509	0,006372024	0,001143255							Not Significant
		Tb927.7.6150	0,002946855	0	0	0,010914541	0,001473428	0,005457271							Not Significant
		Tb927.7.6380	0,00087975	0,005860895	0	0,006704486	0,003370322	0,003352243							Not Significant
		Tb927.7.6500	0,01491767	0,013419966	0	0	0,014168818	0							Not Significant
		Tb927.7.6520	0	0	0	0	0	0							Not Significant
		Tb927.7.6870	0	0,003320755	0	0,010699821	0,001660378	0,005349911							Not Significant
		Tb07.30D13.180	0,01517816	0,006233091	0	0,009025606	0,010705625	0,004512803							Not Significant
		Tb07.30D13.130	0,01324555	0,025887723	0	0,018009966	0,019566636	0,009004983	0,81337368	0,306158934	0,01	0,007	1	0,089709885	Not Significant
		Tb927.8.140	0,007919372	0,018278054	0	0,014931396	0,013098713	0,007465698							Not Significant
		Tb927.8.449	0,017916201	0,010451871	0	0,041785006	0,014184036	0,020892503	0,827644649	-1,2350481	0,007	0,02	1	0,082156088	Not Significant
		Tb927.8.490	0	0	0	0,004473105	0	0,002236553							Not Significant
		Tb927.8.510	0,001062043	0	0	0,005146922	0,000531021	0,002573461							Not Significant
		Tb927.8.520	0	0,000708246	0	0,011563423	0,000354123	0,005781711							Not Significant
		Tb8.NT.9	0,008290611	0,012272691	0	0,01878676	0,010281651	0,00939338							Not Significant
		Tb927.8.960	0	0	0	0	0	0							Not Significant
		Tb927.8.970	0,023218114	0,024073156	0	0,040210338	0,023645635	0,020105169	0,78987906	-0,467713525	0,012	0,009	1	0,102439399	Not Significant
		Tb927.8.1170	0	0	0	0,010710762	0	0,005355381							Not Significant
		Tb927.8.1180	0,006515068	0,017688324	0	0,004759508	0,012101696	0,002379754							Not Significant
		Tb927.8.1930	0,024495981	0,017281395	0	0,019041563	0,020888688	0,009520781	0,807982333	0,334928508	0,01	0,007	1	0,092598135	Not Significant
		Tb8.NT.41	0,01220768	0,002579528	0	0	0,007393604	0							Not Significant
		Tb927.8.2490	0,037257423	0,033042733	0	0,012770129	0,035150078	0,006385064	0,692688349	1,558190223	0,019	0,004	1	0,159462117	Not Significant
		Tb927.8.2900	0,013837073	0,006009936	0	0,010664381	0,009923504	0,00533219							Not Significant
		Tb927.8.2930	0,002947101	0,010587783	0	0,023189965	0,006767442	0,011594982							Not Significant
		Tb927.8.3120	0,013390922	0,01569881	0	0,013969185	0,014544866	0,006984592							Not Significant
		Tb927.8.3521	0,019246955	0,012008661	0	0,006320088	0,015627808	0,003160044							Not Significant
		Tb927.8.3630	0,0148007	0,018641184	0	0,043796031	0,016720942	0,021898015	0,819183444	-1,072775407	0,008	0,02	1	0,086618834	Not Significant
		Tb927.8.3920	0,006308326	0,016608636	0	0,015684794	0,011458481	0,007842397							Not Significant
		Tb927.8.4030	0	0	0	0	0	0							Not Significant
		Tb927.8.4130	0,028637754	0,015393036	0	0,002899213	0,022015395	0,001449606	0,799693942	2,336815846	0,011	0,002	1	0,097076194	Not Significant
		Tb927.8.5690	0,019008011	0,019368985	0	0,00665862	0,019188498	0,00332931							Not Significant
		Tb927.8.5920	0	0,0015653	0	0,006798081	0,00078265	0,00339904							Not Significant
		Tb927.8.6960	0,005896433	0,006339013	0	0,003724039	0,006117723	0,001862019							Not Significant
		Tb927.8.7130	0,008124339	0,00980447	0	0,002286509	0,008964405	0,001143255							Not Significant
		Tb927.8.7300	0	0,010000097	0	0,006320088	0,005000049	0,003160044							Not Significant
		Tb927.8.7350	0,002970117	0	0	0,006229096	0,001485059	0,003114548							Not Significant
		Tb927.8.7400	0,018528237	0,017246331	0	0,01447906	0,017887284	0,00723953							Not Significant
		Tb927.8.7650	0,003988634	0,004886528	0	0,006941893	0,004437581	0,003470946							Not Significant
		Tb927.8.7880	0,006165697	0,002659316	0	0	0,004412507	0							Not Significant
		Tb8.NT.138	0	0,001272713	0	0,006800575	0,000636356	0,003400288							Not Significant
		Tb927.8.8220	0	0,001286918	0	0	0,000643459	0							Not Significant
		Tb927.8.8360	0,004881726	0,008275331	0	0,004234356	0,006578529	0,002117178							Not Significant
		Tb927.9.260	0,022635402	0,022450259	0	0,010199977	0,02254283	0,005099988	0,792950537	1,186140557	0,012	0,004	1	0,100753903	Not Significant
		Tb927.9.640	0,001770351	0,009959847	0	0,037456853	0,005865099	0,018728426							Not Significant
		Tb927.9.650	0	0,005270201	0	0	0,002635101	0							Not Significant
		Tb927.9.670	0,014572688	0,011951712	0	0,011725852	0,0132622	0,005862926							Not Significant
		Tb927.9.700	0,006954251	0,001673301	0	0	0,004313776	0							Not Significant
		Tb927.9.715	0	0	0	0,006726132	0	0,003363066							Not Significant
		Tb927.9.780	0,005585213	0,011865382	0	0,005965829	0,008725297	0,002982915							Not Significant
		Tb927.9.1365	0,024430774	0,030388055	0	0,034165937	0,027409415	0,017082969	0,762265863	-0,041416512	0,013	0,013	1	0,117893529	Not Significant
		Tb927.9.1670	0	0,003750973	0	0,008909203	0,001875487	0,004454601							Not Significant
		Tb927.9.2780	0,006248546	0,007346479	0	0,00454486	0,006797513	0,00227243							Not Significant
		Tb927.9.2840	0,005827534	0,005771115	0	0,006247603	0,005799325	0,003123802							Not Significant
		Tb927.9.2861	0	0	0	0	0	0							Not Significant
		Tb927.9.3530	0,035429243	0,016615368	0	0,026656916	0,026022305	0,013328458	0,763909961	0,217719903	0,013	0,011	1	0,116957827	Not Significant
		Tb927.9.3750	0,030830345	0,03954835	0	0,020528441	0,035189347	0,010264221	0,708685993	0,976179406	0,018	0,007	1	0,149546151	Not Significant
		Tb927.9.3920	0	0,00251542	0	0	0,00125771	0							Not Significant
		Tb927.9.3930	0,017818989	0,009717185	0	0,003129183	0,013768087	0,001564592							Not Significant
		Tb927.9.3970	0,0191735	0,0305451	0	0,006950426	0,0248593	0,003475213	0,770480354	1,734228783	0,013	0,002	1	0,113238431	Not Significant
		Tb927.9.4920	0,046599134	0,042608368	0	0,02942657	0,044603751	0,014713285	0,660307738	0,851316588	0,023	0,013	1	0,180253613	Not Significant
		Tb927.9.4940	0,023322608	0,029527463	0	0,004638999	0,026425036	0,0023195	0,776851766	2,209548788	0,013	0,002	1	0,109661843	Not Significant
		Tb927.9.5350	0,026974858	0,021689093	0	0,025310891	0,024331975	0,012655446	0,77196846	0,186754663	0,013	0,011	1	0,112400443	Not Significant
		Tb927.9.6090	0,012561879	0,008940353	0	0,006010548	0,010751116	0,003005274							Not Significant
		Tb927.9.6390	0,051949375	0,045830409	0	0,036599144	0,048889892	0,018299572	0,642600422	0,693232878	0,024	0,018	1	0,192058994	Not Significant
		Tb927.9.7020	0,034023407	0,032853511	0	0,011505428	0,033438459	0,005752714	0,746449545	1,608282974	0,015	0,004	1	0,126999543	Not Significant
		Tb927.9.7410	0,016931235	0,018960128	0	0,005365629	0,017945682	0,002682814							Not Significant
		Tb927.9.7420	0,015147835	0,01003296	0	0,006875837	0,012590398	0,003437919							Not Significant
		Tb927.9.7430	0,004021534	0,008970462	0	0,005189431	0,006495998	0,002594716							Not Significant
		Tb927.9.7590	0	0,003454387	0	0	0,001727194	0							Not Significant
		Tb927.9.7850	0,006037526	0,008204413	0	0	0,00712097	0							Not Significant
		Tb927.9.9610	0,037483698	0,029566892	0	0,033388611	0,033525295	0,016694306	0,737889219	0,27822747	0,015	0,016	1	0,132008835	Not Significant
		Tb927.9.12590	0	0	0	0,006958515	0	0,003479258							Not Significant
		Tb927.9.13160	0	0,003671247	0	0,004103427	0,001835623	0,002051713							Not Significant
		Tb927.9.13710	0	0	0	0,00383855	0	0,001919275							Not Significant
		Tb927.9.15540	0	0,001036779	0	0	0,00051839	0							Not Significant
		Tb927.9.15580	0,013582003	0,013988266	0	0	0,013785135	0							Not Significant
		Tb927.9.15630	0,004222535	0,001310387	0	0,006331983	0,002766461	0,003165991							Not Significant
		Tb927.9.15680	0,033615558	0,057643738	0	0,043017994	0,045629648	0,021508997	0,644021804	0,37312853	0,024	0,018	1	0,191099429	Not Significant
		Tb927.9.15980	0,005597637	0,002237612	0	0	0,003917624	0							Not Significant
		Tb927.9.16060	0	0,003932528	0	0,017000478	0,001966264	0,008500239							Not Significant
		Tb927.9.16290	0,003302385	0,005215314	0	0	0,004258849	0							Not Significant
		Tb927.9.16410	0,003024908	0,005613505	0	0	0,004319206	0							Not Significant
		Tb927.9.16460	0	0,007916591	0	0	0,003958295	0							Not Significant
		Tb927.9.16570	0	0	0	0	0	0							Not Significant
		Tb927.9.16750	0,008692983	0,015610086	0	0	0,012151534	0							Not Significant
		Tb927.9.17440	0,007835954	0,004186197	0	0,007262064	0,006011075	0,003631032							Not Significant
		Tb927.9.17590	0	0	0	0	0	0							Not Significant
		Tb927.9.17660	0	0,003007398	0	0,006095959	0,001503699	0,00304798							Not Significant
		Tb09-rRNA-6	0	0	0	0	0	0							Not Significant
		Tb927.9.18040	0	0	0	0	0	0							Not Significant
		Tb927.9.18100	0,001267684	0,003087349	0	0	0,002177517	0							Not Significant
		Tb927.10.40	0,004203692	0,014456218	0	0,012926606	0,009329955	0,006463303							Not Significant
		Tb927.10.90	0,029647393	0,018440636	0	0,028596275	0,024044014	0,014298138	0,778853716	0,012329846	0,012	0,011	1	0,108544104	Not Significant
		Tb927.10.660	0,00324073	0,005284965	0	0,006875837	0,004262848	0,003437919							Not Significant
		Tb927.10.1140	0,002130936	0,001878874	0	0	0,002004905	0							Not Significant
		Tb927.10.1210	0,002234856	0,005405807	0	0,012973605	0,003820332	0,006486803							Not Significant
		Tb927.10.1420	0,008266035	0,016627419	0	0,012584883	0,012446727	0,006292442							Not Significant
		Tb927.10.1615	0,005195901	0,002581702	0	0,01167041	0,003888801	0,005835205							Not Significant
		Tb927.10.1760	0,001783914	0,009535249	0	0,009714387	0,005659581	0,004857193							Not Significant
		Tb927.10.1920	0,030729804	0,027301929	0	0,019545982	0,029015866	0,009772991	0,737009495	0,766036204	0,016	0,007	1	0,132526917	Not Significant
		Tb927.10.1940	0,005415771	0,011271503	0	0,005608105	0,008343637	0,002804052							Not Significant
		Tb927.10.1980	0,003852146	0,008372047	0	0,007205722	0,006112096	0,003602861							Not Significant
		Tb927.10.2400	0,007387341	0,007815173	0	0,004548745	0,007601257	0,002274373							Not Significant
		Tb927.10.2410	0,005257762	0,007366976	0	0,007829125	0,006312369	0,003914563							Not Significant
		Tb927.10.2430	0,003098657	0,001744727	0	0,007395983	0,002421692	0,003697991							Not Significant
		Tb10.NT.33	0,004412215	0,006811766	0	0,034482387	0,00561199	0,017241193	0,889282765	-2,252931447	0,004	0,013	1	0,050960125	Not Significant
		Tb927.10.3050	0,005772675	0,015571748	0	0,020222451	0,010672211	0,010111225							Not Significant
		Tb927.10.3690	0,016399427	0,005906751	0	0,005970362	0,011153089	0,002985181							Not Significant
		Tb927.10.3720	0,002483281	0,006933286	0	0,014062216	0,004708284	0,007031108							Not Significant
		Tb927.10.4030	0,005140676	0,003997335	0	0	0,004569005	0							Not Significant
		Tb927.10.4220	0,05028919	0,047530368	0	0,016937214	0,048909779	0,008468607	0,651786091	1,688251858	0,023	0,007	1	0,185894912	Not Significant
		Tb927.10.4340	0,002688262	0,002483091	0	0	0,002585676	0							Not Significant
		Tb927.10.4360	0,006111383	0,004776125	0	0,008322181	0,005443754	0,004161091							Not Significant
		Tb927.10.4500	0	0,001491876	0	0	0,000745938	0							Not Significant
		Tb927.10.5170	0,01005239	0,007381603	0	0,009426123	0,008716996	0,004713061							Not Significant
		Tb927.10.5260	0,006490973	0,002095988	0	0	0,00429348	0							Not Significant
		Tb927.10.5330	0	0,009936858	0	0,006815685	0,004968429	0,003407842							Not Significant
		Tb927.10.5360	0	0,005972519	0	0,004638999	0,00298626	0,0023195							Not Significant
		Tb927.10.5950	0	0,006099865	0	0,007793536	0,003049933	0,003896768							Not Significant
		Tb927.10.5970	0,007246698	0,005798817	0	0,006190731	0,006522757	0,003095366							Not Significant
		Tb927.10.6010	0,002112276	0	0	0	0,001056138	0							Not Significant
		Tb927.10.6060	0,005553233	0,004186475	0	0	0,004869854	0							Not Significant
		Tb927.10.6110	0,00927433	0,004649522	0	0	0,006961926	0							Not Significant
		Tb927.10.6260	0,002099671	0,007085452	0	0,007140864	0,004592561	0,003570432							Not Significant
		Tb927.10.6750	0,012974766	0,024005416	0	0,010108469	0,018490091	0,005054235	0,80446376	0,912959092	0,011	0,004	1	0,094493516	Not Significant
		Tb927.10.6830	0,023021973	0,03660915	0	0,029497273	0,029815562	0,014748636	0,757648634	0,270973078	0,014	0,011	1	0,120532155	Not Significant
		Tb10.NT.73	0	0,001618285	0	0	0,000809142	0							Not Significant
		Tb927.10.7150	0,003911896	0	0	0,005259491	0,001955948	0,002629746							Not Significant
		Tb927.10.7160	0	0	0	0,01187663	0	0,005938315							Not Significant
		Tb927.10.7170	0,001338274	0,0111801	0	0,003856642	0,006259187	0,001928321							Not Significant
		Tb927.10.7470	0,02474044	0,010970603	0	0,012714788	0,017855522	0,006357394							Not Significant
		Tb927.10.7570	0,006421288	0,003933401	0	0	0,005177344	0							Not Significant
		Tb927.10.7660	0,009360316	0,014352742	0	0,015401516	0,011856529	0,007700758							Not Significant
		Tb10.NT.91	0,041355702	0,034607425	0	0,01234448	0,037981563	0,00617224	0,710094774	1,708747239	0,018	0,004	1	0,148683684	Not Significant
		Tb927.10.8260	0,004231259	0,006726662	0	0	0,00547896	0							Not Significant
		Tb927.10.8275	0,008436837	0,010053497	0	0	0,009245167	0							Not Significant
		Tb927.10.8300	0,005796115	0,008036591	0	0,011277731	0,006916353	0,005638866							Not Significant
		Tb927.10.8585	0,009053146	0,011480975	0	0,005248963	0,010267061	0,002624482							Not Significant
		Tb927.10.8750	0,009935197	0,018255467	0	0	0,014095332	0							Not Significant
		Tb927.10.8760	0,010075797	0,00730398	0	0	0,008689888	0							Not Significant
		Tb927.10.9280	0,006730253	0,007732378	0	0,011259285	0,007231316	0,005629643							Not Significant
		Tb927.10.9620	0,00442933	0,00217841	0	0,005701031	0,00330387	0,002850515							Not Significant
		Tb927.10.10210	0,001678073	0,004688698	0	0,021657693	0,003183385	0,010828847							Not Significant
		Tb927.10.10220	0,004301217	0,002310586	0	0	0,003305902	0							Not Significant
		Tb927.10.10230	0	0	0	0	0	0							Not Significant
		Tb927.10.10240	0	0,003544281	0	0	0,00177214	0							Not Significant
		Tb927.10.10410	0,002793751	0	0	0	0,001396876	0							Not Significant
		Tb927.10.10500	0,003837486	0,002030464	0	0	0,002933975	0							Not Significant
		Tb927.10.10800	0,004277648	0	0	0,004742415	0,002138824	0,002371207							Not Significant
		Tb927.10.11360	0,008813438	0,006272081	0	0	0,007542759	0							Not Significant
		Tb927.10.12150	0,045802765	0,034084445	0	0,024321402	0,039943605	0,012160701	0,674479811	0,943384117	0,021	0,009	1	0,171031045	Not Significant
		Tb927.10.12280	0	0	0	0,011406718	0	0,005703359							Not Significant
		Tb927.10.12570	0	0,007930952	0	0,006242238	0,003965476	0,003121119							Not Significant
		Tb927.10.12910	0,002381808	0,000563992	0	0,005539957	0,0014729	0,002769978							Not Significant
		Tb927.10.13170	0,003168899	0,009668262	0	0	0,00641858	0							Not Significant
		Tb927.10.13420	0	0,007618444	0	0	0,003809222	0							Not Significant
		Tb927.10.13530	0,008085351	0,006462645	0	0,00749095	0,007273998	0,003745475							Not Significant
		Tb927.10.13560	0,002980107	0,001647704	0	0,011789684	0,002313906	0,005894842							Not Significant
		Tb927.10.13770	0,016010733	0,004197329	0	0,016575482	0,010104031	0,008287741							Not Significant
		Tb927.10.14060	0,002432714	0,007413515	0	0	0,004923114	0							Not Significant
		Tb927.10.14070	0,00295482	0,005833351	0	0,0040903	0,004394085	0,00204515							Not Significant
		Tb10.NT.166	0,001882889	0,001962266	0	0,02265338	0,001922577	0,01132669							Not Significant
		Tb927.10.15270	0,002472714	0,002287825	0	0,01375527	0,002380269	0,006877635							Not Significant
		Tb927.10.15580	0,006331721	0,019531264	0	0,00423379	0,012931493	0,002116895							Not Significant
		Tb927.10.16030	0,00489877	0,019065556	0	0,024229851	0,011982163	0,012114925	0,839736811	-0,75990393	0,007	0,011	1	0,075856808	Not Significant
		Tb927.10.16090	0,004766727	0,002294198	0	0	0,003530463	0							Not Significant
		Tb927.10.16200	0	0,001801396	0	0,002454862	0,000900698	0,001227431							Not Significant
		Tb927.10.16210	0,01495994	0,016918739	0	0,031193836	0,015939339	0,015596918	0,81387728	-0,685094655	0,009	0,011	1	0,089441075	Not Significant
		Tb11.v5.0146	0,001931009	0,001985191	0	0,010241437	0,0019581	0,005120718							Not Significant
		Tb11.v5.0163	0	0	0	0	0	0							Not Significant
		Tb11.v5.0173	0	0	0	0	0	0							Not Significant
		Tb11.v5.0178	0	0	0	0	0	0							Not Significant
		Tb11.v5.0182	0,007076295	0,003418039	0	0,020376527	0,005247167	0,010188264							Not Significant
		Tb11.v5.0187	0,013409352	0,007365318	0	0,003457051	0,010387335	0,001728525							Not Significant
		Tb11.v5.0192	0,009574952	0,00342305	0	0,003457051	0,006499001	0,001728525							Not Significant
		Tb11.v5.0193	0,005189883	0,006134342	0	0	0,005662113	0							Not Significant
		Tb11.v5.0195	0,001375051	0,003968269	0	0	0,00267166	0							Not Significant
		Tb11.v5.0196	0,007124291	0,003441181	0	0,011312978	0,005282736	0,005656489							Not Significant
		Tb11.v5.0227	0,005805226	0,004151965	0	0	0,004978596	0							Not Significant
		Tb11.v5.0230	0,002233579	0	0	0	0,00111679	0							Not Significant
		Tb11.v5.0237	0,009357191	0,003972431	0	0,006534853	0,006664811	0,003267426							Not Significant
		Tb11.v5.0242	0,010409233	0,001863319	0	0	0,006136276	0							Not Significant
		Tb11.v5.0256	0,00178024	0,002428581	0	0	0,002104411	0							Not Significant
		Tb11.v5.0267	0,007133939	0,008412536	0	0	0,007773237	0							Not Significant
		Tb11.v5.0269	0,004565633	0,009893455	0	0	0,007229544	0							Not Significant
		Tb11.v5.0280	0,008667765	0,015543779	0	0,016669597	0,012105772	0,008334798							Not Significant
		Tb11.02.5410b	0,006651284	0,001190029	0	0	0,003920656	0							Not Significant
		Tb11.v5.0283	0	0,005653455	0	0,006836995	0,002826728	0,003418498							Not Significant
		Tb11.v5.0294	0,005111309	0,013950044	0	0,017914679	0,009530677	0,00895734							Not Significant
		Tb11.v5.0300	0,003265763	0,010290751	0	0	0,006778257	0							Not Significant
		Tb11.v5.0317	0,008584125	0,001370214	0	0	0,00497717	0							Not Significant
		Tb11.v5.0330	0,005630722	0,00251542	0	0,004564261	0,004073071	0,002282131							Not Significant
		Tb11.v5.0332	0	0	0	0,005466991	0	0,002733496							Not Significant
		Tb11.v5.0338	0,028483687	0,025023516	0	0,006685525	0,026753601	0,003342763	0,773226544	1,881431529	0,013	0,002	1	0,111693246	Not Significant
		Tb11.v5.0346	0,001565137	0	0	0	0,000782568	0							Not Significant
		Tb11.v5.0357	0	0	0	0,003641754	0	0,001820877							Not Significant
		Tb11.v5.0364	0,015210916	0,009153086	0	0,012468107	0,012182001	0,006234054							Not Significant
		Tb11.v5.0369	0,004728721	0,003764471	0	0	0,004246596	0							Not Significant
		Tb11.v5.0371	0,002277209	0,002290127	0	0,003644812	0,002283668	0,001822406							Not Significant
		Tb11.v5.0376	0,008811053	0,00372599	0	0,004690833	0,006268522	0,002345417							Not Significant
		Tb11.v5.0384	0,00334776	0,001971473	0	0,012146259	0,002659617	0,00607313							Not Significant
		Tb11.v5.0405	0,011803076	0,001599382	0	0,006727358	0,006701229	0,003363679							Not Significant
		Tb11.v5.0409	0,005124074	0,007854709	0	0,0040903	0,006489392	0,00204515							Not Significant
		Tb11.v5.0413	0,018830897	0,013004959	0	0,005554378	0,015917928	0,002777189							Not Significant
		Tb11.v5.0447	0	0,002995489	0	0,008299525	0,001497745	0,004149763							Not Significant
		Tb11.v5.0453	0	0	0	0,00423379	0	0,002116895							Not Significant
		Tb11.v5.0465	0	0,007281531	0	0,004895024	0,003640765	0,002447512							Not Significant
		Tb11.v5.0469	0,007674844	0,00270195	0	0,004691939	0,005188397	0,00234597							Not Significant
		Tb11.v5.0471	0,001882889	0,006573125	0	0,008954159	0,004228007	0,00447708							Not Significant
		Tb11.v5.0474	0,008322878	0,007319911	0	0	0,007821395	0							Not Significant
		Tb11.v5.0486	0,005452489	0,008318558	0	0	0,006885523	0							Not Significant
		Tb11.v5.0495	0,005902583	0,007860786	0	0,008430422	0,006881685	0,004215211							Not Significant
		Tb11.v5.0497	0,005535447	0,005435466	0	0	0,005485456	0							Not Significant
		Tb11.v5.0499	0,006064257	0,001981698	0	0,011989038	0,004022977	0,005994519							Not Significant
		Tb11.v5.0510	0,008272567	0,005487657	0	0,016397823	0,006880112	0,008198911							Not Significant
		Tb11.v5.0514	0,013936582	0,003823955	0	0	0,008880268	0							Not Significant
		Tb11.v5.0517	0,007043185	0,002273186	0	0,01102168	0,004658185	0,00551084							Not Significant
		Tb11.v5.0524	0,008615025	0,006526172	0	0,005554378	0,007570598	0,002777189							Not Significant
		Tb11.v5.0529	0,00237847	0,003602586	0	0	0,002990528	0							Not Significant
		Tb11.v5.0533	0,00230042	0	0	0,003641754	0,00115021	0,001820877							Not Significant
		Tb11.v5.0546	0,008447181	0,005010253	0	0,024732524	0,006728717	0,012366262	0,888845016	-1,567446766	0,004	0,011	1	0,051173959	Not Significant
		Tb11.v5.0561	0,014758665	0,013273283	0	0,014505899	0,014015974	0,007252949							Not Significant
		Tb11.v5.0565	0	0,000706359	0	0	0,000353179	0							Not Significant
		Tb11.v5.0568	0,007565378	0	0	0	0,003782689	0							Not Significant
		Tb11.v5.0574	0	0	0	0	0	0							Not Significant
		Tb11.v5.0577	0,012748662	0,00562936	0	0	0,009189011	0							Not Significant
		Tb11.v5.0578	0,009842593	0,011754164	0	0,012767183	0,010798378	0,006383592							Not Significant
		Tb11.v5.0579	0,008215185	0,015426105	0	0,020451704	0,011820645	0,010225852							Not Significant
		Tb11.v5.0590	0,012377268	0,009886204	0	0,014333873	0,011131736	0,007166936							Not Significant
		Tb11.v5.0593	0,002004676	0,005312612	0	0,015345027	0,003658644	0,007672513							Not Significant
		Tb11.v5.0602	0,037931397	0,057730245	0	0,023423549	0,047830821	0,011711775	0,652825869	1,24465566	0,023	0,011	1	0,185202645	Not Significant
		Tb11.v5.0608	0,0209881	0,00249949	0	0	0,011743795	0							Not Significant
		Tb11.v5.0618	0,004139365	0,005994727	0	0,017137709	0,005067046	0,008568855							Not Significant
		Tb11.v5.0620	0,017597748	0,01468954	0	0	0,016143644	0							Not Significant
		Tb11.v5.0621	0,01278815	0,014869841	0	0	0,013828996	0							Not Significant
		Tb11.v5.0626	0,000788001	0,012243125	0	0	0,006515563	0							Not Significant
		Tb11.v5.0629	0	0	0	0,005378712	0	0,002689356							Not Significant
		Tb11.v5.0640	0	0,001974124	0	0,005378712	0,000987062	0,002689356							Not Significant
		Tb11.v5.0653	0	0,001618285	0	0	0,000809142	0							Not Significant
		Tb11.v5.0680	0,003435931	0,00363824	0	0	0,003537086	0							Not Significant
		Tb11.v5.0683	0,010844073	0,010521	0	0,013557342	0,010682536	0,006778671							Not Significant
		Tb11.v5.0686	0,009832165	0,010353108	0	0,015340026	0,010092637	0,007670013							Not Significant
		Tb11.v5.0689	0	0	0	0,00239043	0	0,001195215							Not Significant
		Tb11.v5.0697	0,003396973	0,007196863	0	0,00457991	0,005296918	0,002289955							Not Significant
		Tb11.v5.0700	0,006358295	0,014078567	0	0,004974872	0,010218431	0,002487436							Not Significant
		Tb11.v5.0710	0,006902927	0	0	0	0,003451464	0							Not Significant
		Tb11.v5.0714	0,004960709	0,007616767	0	0,008817442	0,006288738	0,004408721							Not Significant
		Tb11.v5.0717	0	0	0	0	0	0							Not Significant
		Tb11.v5.0723	0	0	0	0	0	0							Not Significant
		Tb11.v5.0725	0	0	0	0	0	0							Not Significant
		Tb11.v5.0727	0,014263146	0,007865247	0	0,013288752	0,011064197	0,006644376							Not Significant
		Tb11.v5.0738	0	0	0	0	0	0							Not Significant
		Tb11.v5.0777	0	0	0	0,00686313	0	0,003431565							Not Significant
		Tb11.v5.0780	0	0,003195372	0	0,00239043	0,001597686	0,001195215							Not Significant
		Tb11.v5.0781	0,002994982	0	0	0	0,001497491	0							Not Significant
		Tb11.v5.0787	0	0,007564561	0	0,005957865	0,00378228	0,002978932							Not Significant
		Tb11.v5.0794	0	0,005721254	0	0	0,002860627	0							Not Significant
		Tb11.v5.0799	0,0042533	0,005232118	0	0,012515697	0,004742709	0,006257848							Not Significant
		Tb11.v5.0807	0,009294554	0,027073672	0	0	0,018184113	0							Not Significant
		Tb11.v5.0817	0,004107428	0,005542598	0	0,014841149	0,004825013	0,007420575							Not Significant
		Tb11.v5.0818	0,003982193	0,003804053	0	0,006746326	0,003893123	0,003373163							Not Significant
		Tb11.v5.0821	0,003194044	0	0	0	0,001597022	0							Not Significant
		Tb11.v5.0829	0,001808173	0,001339714	0	0	0,001573944	0							Not Significant
		Tb11.v5.0830	0,001218176	0,003789877	0	0	0,002504026	0							Not Significant
		Tb11.v5.0843	0	0,002319344	0	0,006978338	0,001159672	0,003489169							Not Significant
		Tb11.v5.0847	0	0,004176694	0	0	0,002088347	0							Not Significant
		Tb11.v5.0849	0,001689954	0,003809691	0	0,00370694	0,002749822	0,00185347							Not Significant
		Tb11.v5.0852	0,001353712	0,007275194	0	0	0,004314453	0							Not Significant
		Tb11.v5.0854	0,003569423	0,010144486	0	0	0,006856955	0							Not Significant
		Tb11.v5.0861	0	0	0	0	0	0							Not Significant
		Tb11.v5.0874	0	0,002111656	0	0,00334165	0,001055828	0,001670825							Not Significant
		Tb11.v5.0885	0,002863821	0	0	0	0,00143191	0							Not Significant
		Tb11.v5.0886	0,002865372	0,006769755	0	0	0,004817564	0							Not Significant
		Tb11.v5.0888	0,001427217	0,001316747	0	0	0,001371982	0							Not Significant
		Tb11.v5.0893	0,002351387	0,001662241	0	0	0,002006814	0							Not Significant
		Tb11.v5.0905	0,011007679	0,010173716	0	0,021834918	0,010590698	0,010917459							Not Significant
		Tb11.v5.0959	0,005494521	0,004931457	0	0	0,005212989	0							Not Significant
		Tb11.v5.0965	0,006302581	0	0	0,006875837	0,003151291	0,003437919							Not Significant
		Tb11.v5.0970	0,002283848	0,001555885	0	0,011794193	0,001919866	0,005897097							Not Significant
		Tb11.1380	0,01548525	0,002158964	0	0,006086632	0,008822107	0,003043316							Not Significant
		Tb11.v5.1012	0,004576922	0,002799871	0	0,003907449	0,003688396	0,001953724							Not Significant
		Tb11.v5.1016	0,004275636	0,000787647	0	0	0,002531641	0							Not Significant
		Tb11.v5.1054	0	0	0	0	0	0							Not Significant
		Tb11.v5.1058	0,006273651	0,004044348	0	0,010756182	0,005159	0,005378091							Not Significant
		Tb11.v5.1059	0,001409937	0,002374517	0	0,004904551	0,001892227	0,002452276							Not Significant
		Tb927.11.19040	0,004003788	0,001899691	0	0	0,002951739	0							Not Significant
		Tb927.11.19500	0,001409937	0,002375625	0	0,005087358	0,001892781	0,002543679							Not Significant
		Tb11.15.0008	0,010426487	0,012565063	0	0,017974826	0,011495775	0,008987413							Not Significant
		Tb927.11.19600	0	0,00192956	0	0,006959986	0,00096478	0,003479993							Not Significant
		Tb927.11.20640	0	0,001720686	0	0,007503385	0,000860343	0,003751693							Not Significant
		Tb927.11.105	0,00166757	0,012275831	0	0,032001648	0,0069717	0,016000824	0,879134727	-1,868891588	0,004	0,013	1	0,055944564	Not Significant
		Tb927.11.410	0,052768756	0,034832514	0	0,017834669	0,043800635	0,008917335	0,684825872	1,468918572	0,02	0,004	1	0,164419841	Not Significant
		Tb927.11.650	0,011521688	0,011193314	0	0	0,011357501	0							Not Significant
		Tb927.11.710	0	0	0	0	0	0							Not Significant
		Tb927.11.715	0,002140341	0,001901958	0	0,004784312	0,002021149	0,002392156							Not Significant
		Tb927.11.1500	0,000822788	0,003244924	0	0,018753897	0,002033856	0,009376948							Not Significant
		Tb927.11.1510	0,002629519	0,013592687	0	0,004239776	0,008111103	0,002119888							Not Significant
		Tb927.11.1940	0,067175114	0,048209207	0	0,032099538	0,057692161	0,016049769	0,59134487	1,105937242	0,029	0,016	1	0,228159167	Not Significant
		Tb927.11.2000	0,056960972	0,045738431	0	0,010974373	0,051349702	0,005487187	0,622794213	2,275733011	0,025	0,004	1	0,205655431	Not Significant
		Tb11.NT.33	0,007378494	0,006370559	0	0	0,006874526	0							Not Significant
		Tb927.11.3160	0,038579578	0,04576302	0	0,040946879	0,042171299	0,020473439	0,668901384	0,329477502	0,022	0,018	1	0,174637905	Not Significant
		Tb927.11.3210	0,00428052	0,003139319	0	0,01914153	0,00370992	0,009570765							Not Significant
		Tb927.11.3600	0,002490668	0	0	0,008901522	0,001245334	0,004450761							Not Significant
		Tb927.11.6200	0	0	0	0	0	0							Not Significant
		Tb927.11.6300	0	0,001656859	0	0	0,00082843	0							Not Significant
		Tb927.11.7213	0,007325334	0,007178974	0	0	0,007252154	0							Not Significant
		Tb927.11.7290	0,003172329	0,002128828	0	0,007166942	0,002650578	0,003583471							Not Significant
		Tb11.02.5390	0,0055934	0,008273706	0	0	0,006933553	0							Not Significant
		Tb11.02.5410	0,00627395	0,004150558	0	0	0,005212254	0							Not Significant
		Tb11.NT.96	0,016785231	0,022820616	0	0,033084355	0,019802924	0,016542178	0,794508842	-0,458988182	0,011	0,011	1	0,099901265	Not Significant
		Tb927.11.7620	0,015743241	0,014543762	0	0,033074429	0,015143502	0,016537214	0,827968211	-0,833148903	0,008	0,013	1	0,081986337	Not Significant
		Tb927.11.7740	0	0,001864303	0	0,005981222	0,000932152	0,002990611							Not Significant
		Tb927.11.7760	0,018036238	0,020995833	0	0,014241189	0,019516036	0,007120595							Not Significant
		Tb927.11.7980	0,004357564	0,005486039	0	0,012988354	0,004921801	0,006494177							Not Significant
		Tb927.11.8150	0,00885227	0,005790423	0	0,017052764	0,007321347	0,008526382							Not Significant
		Tb927.11.8490	0,005402211	0,010875603	0	0,016549791	0,008138907	0,008274896							Not Significant
		Tb927.11.8775	0,001923882	0,015651331	0	0	0,008787607	0							Not Significant
		Tb927.11.9000	0,0020945	0	0	0	0,00104725	0							Not Significant
		Tb927.11.9410	0,002687563	0,006037725	0	0	0,004362644	0							Not Significant
		Tb927.11.10790	0	0,003630333	0	0	0,001815167	0							Not Significant
		Tb927.11.11400	0,001886151	0,010754462	0	0,014030234	0,006320306	0,007015117							Not Significant
		Tb927.11.11970	0,02317336	0,02628429	0	0,011209288	0,024728825	0,005604644	0,777014663	1,208914994	0,013	0,004	1	0,109570785	Not Significant
		Tb927.11.11990	0,004883114	0,009403058	0	0,011860714	0,007143086	0,005930357							Not Significant
		Tb927.11.12365	0,011114164	0,004353988	0	0,007390126	0,007734076	0,003695063							Not Significant
		Tb11.NT.158	0,013242194	0,009048462	0	0,011224117	0,011145328	0,005612058							Not Significant
		Tb927.11.13125	0,012023433	0,005745747	0	0,01618752	0,00888459	0,00809376							Not Significant
		Tb11.NT.179	0,008057657	0,004863404	0	0,004561644	0,00646053	0,002280822							Not Significant
		Tb927.11.14500	0,001464303	0,003423309	0	0,007390126	0,002443806	0,003695063							Not Significant
		Tb927.11.15090	0,027188704	0,027931598	0	0	0,027560151	0	0,763034159	3,659521816	0,014	0	1	0,11745602	Not Significant
		Tb927.11.15410	0,03261825	0,043098348	0	0,023719927	0,037858299	0,011859964	0,689967535	0,895646465	0,02	0,011	1	0,161171344	Not Significant
		Tb927.11.17510	0,006711457	0	0	0	0,003355728	0							Not Significant
		Tb927.11.17660	0,003104214	0,005684564	0	0,003528363	0,004394389	0,001764181							Not Significant
		Tb927.11.17830	0,002809194	0,001712707	0	0,002806469	0,002260951	0,001403235							Not Significant
		Tb927.11.17840	0,009732558	0,014504105	0	0,00370694	0,012118332	0,00185347							Not Significant
		Tb927.11.18160	0,008716396	0,013284289	0	0,015209258	0,011000342	0,007604629							Not Significant
		Tb927.11.18620	0	0	0	0,006341935	0	0,003170967							Not Significant
		Tb08.27P2.50	0	0	0	0,002620001	0	0,001310001							Not Significant
		Tb08.27P2.160	0,012508409	0,014791512	0	0,005341746	0,013649961	0,002670873							Not Significant
		Tb08.27P2.330	0,001910641	0,004584898	0	0,012006686	0,00324777	0,006003343							Not Significant
		Tb09.v4.0041	0,005006376	0,011446978	0	0,007450301	0,008226677	0,00372515							Not Significant
		Tb10.v4.0032	0	0,001420758	0	0,003856642	0,000710379	0,001928321							Not Significant
		Tb09.v4.0063	0,008359369	0,003015556	0	0	0,005687462	0							Not Significant
		Tb09.v4.0064	0	0,001289947	0	0,010231559	0,000644974	0,00511578							Not Significant
		Tb09.v4.0078	0,014325781	0,005927498	0	0,008716907	0,01012664	0,004358454							Not Significant
		Tb09.v4.0104	0	0,00141458	0	0,005248963	0,00070729	0,002624482							Not Significant
		Tb09.v4.0106	0,057887691	0,033001639	0	0,021834189	0,045444665	0,010917095	0,709499926	1,267545473	0,017	0,009	1	0,149047646	Not Significant
		Tb09.v4.0120	0,004905705	0,004767981	0	0,00843597	0,004836843	0,004217985							Not Significant
		Tb09.v4.0121	0	0,00334374	0	0	0,00167187	0							Not Significant
		Tb09.v4.0153	0,008138325	0,016268735	0	0,004511684	0,01220353	0,002255842							Not Significant
		Tb09.v4.0154	0,008084738	0,004378574	0	0,010236848	0,006231656	0,005118424							Not Significant
		Tb09.v4.0201	0	0,008381642	0	0	0,004190821	0							Not Significant
		Tb10.v4.0101	0,01227134	0,007958325	0	0,006738384	0,010114832	0,003369192							Not Significant
		Tb10.v4.0133	0	0	0	0,010993847	0	0,005496923							Not Significant
		Tb10.v4.0158	0	0	0	0	0	0							Not Significant
		Tb10.v4.0163	0	0	0	0,005648723	0	0,002824362							Not Significant
		Tb10.v4.0217	0,019593846	0,009996568	0	0	0,014795207	0							Not Significant
		Tb10.v4.0218	0,008226233	0,021528151	0	0,014078677	0,014877192	0,007039338							Not Significant
		Tb10.v4.0240	0,001331084	0,004812961	0	0,010058254	0,003072023	0,005029127							Not Significant
		Tb10.v4.0242	0,002190231	0	0	0	0,001095115	0							Not Significant
		Tb10.v4.0248	0	0,001538779	0	0,006506085	0,000769389	0,003253043							Not Significant
		Tb11.0880	0	0,002489997	0	0	0,001244998	0							Not Significant
		c1406-g2-i2-d96-1002	0	0	0	0	0	0							Not Significant
		c1380-g1-i1-d96-1398	0,012302944	0,01946558	0	1,140049362	0,015884262	0,570024681							Not Significant
		c445-g2-i1-d102-1519	0	0,001227081	0	0	0,00061354	0							Not Significant
		c1433-g1-i1-d96-922	0	0,004195449	0	0	0,002097725	0							Not Significant
		c1347-g1-i3-d96-1381	0,0176545	0,008131869	0	0,010453586	0,012893185	0,005226793							Not Significant
		c688-g2-i4-d105-1453	0	0	0	0,006814595	0	0,003407298							Not Significant
		c1409-g2-i1-d99-1442	0,001708724	0,008126209	0	0,006062577	0,004917466	0,003031289							Not Significant
		c1366-g1-i1-d96-1151	0	0	0	0	0	0							Not Significant
		c1406-g1-i3-d96-1449	0	0	0	0	0	0							Not Significant
		c439-g3-i1-d102-1438	0,001352218	0,006480426	0	0	0,003916322	0							Not Significant
		c1405-g1-i2-d99-1162	0	0	0	0	0	0							Not Significant
		c710-g1-i1-d105-1460	0	0	0	0	0	0							Not Significant
		c710-g3-i1-d105-1430	0,003235176	0,437434299	0	0,24421973	0,220334737	0,122109865							Not Significant
		c1416-g2-i2-d96-945	0,002673128	0,008201963	0	0	0,005437546	0							Not Significant
		c444-g2-i1-d102-936	0	0,494700827	0	1,720821171	0,247350413	0,860410586							Not Significant
		c1206-g1-i2-d99-1294	0	0,223591568	0	0,901415558	0,111795784	0,450707779							Not Significant
		c1309-g1-i2-d96-1395	0	0	0	0	0	0							Not Significant
		Tb05.5K5.90	0,001871269	0,001480365	0	0	0,001675817	0							Not Significant
		Tb05.5K5.170	0,006435541	0,009377257	0	0	0,007906399	0							Not Significant
		Tb927.1.790	0,005778091	0,002416267	0	0	0,004097179	0							Not Significant
		Tb927.1.1330	0,001680033	0	0	0	0,000840017	0							Not Significant
		Tb927.1.2070	0,00207179	0	0	0	0,001035895	0							Not Significant
		Tb927.2.1350	0,002408417	0,003364536	0	0	0,002886476	0							Not Significant
		Tb927.2.1530	0,001572327	0	0	0	0,000786164	0							Not Significant
		Tb927.3.400	0	0	0	0	0	0							Not Significant
		Tb927.4.1790	0	0	0	0	0	0							Not Significant
		Tb927.4.2970	0,002120327	0	0	0	0,001060164	0							Not Significant
		Tb927.4.3570	0,001611219	0,002272078	0	0	0,001941649	0							Not Significant
		Tb927.4.5450	0	0	0	0	0	0							Not Significant
		Tb927.5.297b	0	0,001738884	0	0	0,000869442	0							Not Significant
		Tb927.5.350	0,004160101	0	0	0	0,002080051	0							Not Significant
		Tb927.5.390	0,002996866	0,001211782	0	0	0,002104324	0							Not Significant
		Tb927.6.320	0,005714986	0,003102148	0	0	0,004408567	0							Not Significant
		Tb927.6.770	0,004883699	0	0	0	0,002441849	0							Not Significant
		Tb927.7.1820	0,001823249	0	0	0	0,000911625	0							Not Significant
		Tb927.7.1960	0,003151925	0	0	0	0,001575962	0							Not Significant
		Tb927.7.4760	0,001572037	0	0	0	0,000786018	0							Not Significant
		Tb927.7.4870	0	0,001524988	0	0	0,000762494	0							Not Significant
		Tb927.7.4890	0,004185261	0	0	0	0,002092631	0							Not Significant
		Tb927.7.4940	0,006592885	0,008650982	0	0	0,007621933	0							Not Significant
		Tb927.7.5070	0,004342422	0	0	0	0,002171211	0							Not Significant
		Tb927.7.6030	0	0	0	0	0	0							Not Significant
		Tb927.7.6540	0,002036668	0,001152197	0	0	0,001594433	0							Not Significant
		Tb927.8.940	0	0	0	0	0	0							Not Significant
		Tb8.NT.42	0	0	0	0	0	0							Not Significant
		Tb927.8.2920	0,004642714	0	0	0	0,002321357	0							Not Significant
		Tb927.8.4820	0,001732216	0	0	0	0,000866108	0							Not Significant
		Tb927.8.5460	0,003464465	0,00228349	0	0	0,002873977	0							Not Significant
		Tb927.9.760	0,001085692	0	0	0	0,000542846	0							Not Significant
		Tb927.9.1180	0	0	0	0	0	0							Not Significant
		Tb927.9.3630	0,002683059	0,007994785	0	0	0,005338922	0							Not Significant
		Tb927.9.4200	0,006008896	0,008459141	0	0	0,007234019	0							Not Significant
		Tb927.9.6370	0,001557377	0,00243207	0	0	0,001994723	0							Not Significant
		Tb927.9.13655	0,002584059	0,003185156	0	0	0,002884608	0							Not Significant
		Tb927.9.15570	0,001280947	0,003848052	0	0	0,0025645	0							Not Significant
		Tb927.9.15710	0,003083377	0	0	0	0,001541688	0							Not Significant
		Tb927.9.15770	0,00194926	0,003297119	0	0	0,00262319	0							Not Significant
		Tb927.9.16220	0	0	0	0	0	0							Not Significant
		Tb927.10.2280	0,002139152	0	0	0	0,001069576	0							Not Significant
		Tb927.10.4300	0,005051993	0,00412251	0	0	0,004587251	0							Not Significant
		Tb927.10.4350	0	0	0	0	0	0							Not Significant
		Tb927.10.5060	0,001479465	0,003993028	0	0	0,002736246	0							Not Significant
		Tb927.10.5200	0,001036741	0	0	0	0,000518371	0							Not Significant
		Tb927.10.5270	0,002400454	0	0	0	0,001200227	0							Not Significant
		Tb927.10.5720	0,002202936	0,00215929	0	0	0,002181113	0							Not Significant
		Tb927.10.6310	0,000929151	0	0	0	0,000464575	0							Not Significant
		Tb927.10.6350	0,004117325	0,001758483	0	0	0,002937904	0							Not Significant
		Tb927.10.12270	0,00463306	0,00231712	0	0	0,00347509	0							Not Significant
		Tb927.10.13270	0,003005524	0	0	0	0,001502762	0							Not Significant
		Tb927.10.13760	0,001718172	0,004232798	0	0	0,002975485	0							Not Significant
		Tb927.10.14560	0,002461416	0,003866173	0	0	0,003163794	0							Not Significant
		Tb927.10.15930	0,003873146	0,007277573	0	0	0,005575359	0							Not Significant
		Tb927.10.16170	0,00409316	0,004109761	0	0	0,004101461	0							Not Significant
		Tb11.v5.0143	0,002175551	0,00239325	0	0	0,002284401	0							Not Significant
		Tb11.v5.0150	0,004344458	0,00364353	0	0	0,003993994	0							Not Significant
		Tb11.v5.0161	0,004565749	0,004427571	0	0	0,00449666	0							Not Significant
		Tb11.v5.0169	0,002801336	0	0	0	0,001400668	0							Not Significant
		Tb11.v5.0170	0,001786914	0,003884742	0	0	0,002835828	0							Not Significant
		Tb11.v5.0176	0,00311528	0	0	0	0,00155764	0							Not Significant
		Tb11.v5.0181	0,003502999	0,005631672	0	0	0,004567336	0							Not Significant
		Tb11.v5.0209	0,006780502	0,004188523	0	0	0,005484512	0							Not Significant
		Tb11.v5.0249	0,010632067	0	0	0	0,005316034	0							Not Significant
		Tb11.v5.0275	0,003622687	0	0	0	0,001811343	0							Not Significant
		Tb11.v5.0281	0,005227958	0,003517996	0	0	0,004372977	0							Not Significant
		Tb11.02.5380b	0,005285714	0	0	0	0,002642857	0							Not Significant
		Tb11.v5.0288	0,004336795	0,001580949	0	0	0,002958872	0							Not Significant
		Tb11.v5.0289	0,009974048	0,003859094	0	0	0,006916571	0							Not Significant
		Tb11.v5.0306	0,004291957	0,003973178	0	0	0,004132567	0							Not Significant
		Tb11.v5.0358	0,004809005	0	0	0	0,002404502	0							Not Significant
		Tb11.v5.0378	0,003093594	0	0	0	0,001546797	0							Not Significant
		Tb11.v5.0388	0,007599406	0,003353848	0	0	0,005476627	0							Not Significant
		Tb11.v5.0429	0,00091825	0,006685904	0	0	0,003802077	0							Not Significant
		Tb11.v5.0476	0,003136482	0	0	0	0,001568241	0							Not Significant
		Tb11.v5.0526	0	0,001327817	0	0	0,000663908	0							Not Significant
		Tb11.v5.0527	0	0,002170829	0	0	0,001085414	0							Not Significant
		Tb11.v5.0530	0	0,003443634	0	0	0,001721817	0							Not Significant
		Tb11.v5.0658	0,002444727	0,006438049	0	0	0,004441388	0							Not Significant
		Tb11.v5.0691	0	0,003349021	0	0	0,00167451	0							Not Significant
		Tb11.v5.0724	0	0,001222478	0	0	0,000611239	0							Not Significant
		Tb11.v5.0755	0	0	0	0	0	0							Not Significant
		Tb11.v5.0769	0,002570802	0	0	0	0,001285401	0							Not Significant
		Tb11.v5.0772	0,003881391	0	0	0	0,001940695	0							Not Significant
		Tb11.v5.0811	0,002205589	0,00079015	0	0	0,00149787	0							Not Significant
		Tb11.v5.0832	0,008053694	0,00454872	0	0	0,006301207	0							Not Significant
		Tb11.v5.0842	0	0,002581702	0	0	0,001290851	0							Not Significant
		Tb11.v5.0848	0,005392915	0,007864331	0	0	0,006628623	0							Not Significant
		Tb11.v5.0897	0,006357224	0,001424854	0	0	0,003891039	0							Not Significant
		Tb11.v5.1014	0	0,003820975	0	0	0,001910487	0							Not Significant
		Tb11.v5.1030	0,004634818	0,003610712	0	0	0,004122765	0							Not Significant
		Tb927.11.19900	0,004962308	0,007858333	0	0	0,006410321	0							Not Significant
		Tb927.11.6310	0,004762077	0,004472143	0	0	0,00461711	0							Not Significant
		Tb927.11.9010	0,006201633	0,004209513	0	0	0,005205573	0							Not Significant
		Tb927.11.12000	0	0	0	0	0	0							Not Significant
		Tb927.11.12740	0,001934188	0	0	0	0,000967094	0							Not Significant
		Tb927.11.13050	0,005536989	0	0	0	0,002768494	0							Not Significant
		Tb927.11.15660	0,00330728	0	0	0	0,00165364	0							Not Significant
		Tb927.11.15790	0,005241658	0,001750848	0	0	0,003496253	0							Not Significant
		Tb927.11.17910	0	0	0	0	0	0							Not Significant
		Tb927.11.17920	0,004011469	0	0	0	0,002005735	0							Not Significant
		Tb08.27P2.390	0	0	0	0	0	0							Not Significant
		Tb10.v4.0041	0,00291531	0	0	0	0,001457655	0							Not Significant
		Tb09.v4.0066	0,003553967	0,004379235	0	0	0,003966601	0							Not Significant
		Tb09.v4.0143	0	0,003366437	0	0	0,001683219	0							Not Significant
		Tb09.v4.0148	0,002809967	0	0	0	0,001404984	0							Not Significant
		Tb09.v4.0160	0,002479433	0	0	0	0,001239717	0							Not Significant
		Tb10.v4.0079	0	0,003763887	0	0	0,001881944	0							Not Significant
		Tb10.v4.0088	0	0	0	0	0	0							Not Significant
		Tb10.v4.0093	0,005972048	0,001873516	0	0	0,003922782	0							Not Significant
		Tb10.v4.0130	0,002487092	0	0	0	0,001243546	0							Not Significant
		Tb10.v4.0213	0,001557377	0	0	0	0,000778688	0							Not Significant
		Tb10.v4.0250	0,001107922	0	0	0	0,000553961	0							Not Significant
		Tb11.0340	0,004022573	0,004495156	0	0	0,004258864	0							Not Significant
		Tb11.0840	0,003246576	0,003526413	0	0	0,003386494	0							Not Significant
		c1405-g2-i1-d96-1404	0	0,003994029	0	0	0,001997015	0							Not Significant
		c1355-g2-i2-d96-1404	0,003732001	0	0	0	0,001866001	0							Not Significant
		c1449-g2-i1-d99-1399	0,002435225	0	0	0	0,001217613	0							Not Significant
		c431-g2-i2-d102-1446	0	0,00369529	0	0	0,001847645	0							Not Significant
		Tb927.2.3290	0	0,009047259	0	0	0,004523629	0							Not Significant
		Tb927.2.5320	0	0	0	0	0	0							Not Significant
		Tb927.2.5710	0	0,000997894	0	0	0,000498947	0							Not Significant
		Tb927.3.200	0	0,003362233	0	0	0,001681116	0							Not Significant
		Tb927.3.430	0	0	0	0	0	0							Not Significant
		Tb927.5.291b	0	0	0	0	0	0							Not Significant
		Tb927.5.5500	0	0	0	0	0	0							Not Significant
		Tb927.6.182	0	0,002759251	0	0	0,001379626	0							Not Significant
		Tb927.6.470	0	0,0048452	0	0	0,0024226	0							Not Significant
		Tb927.6.3400	0	0	0	0	0	0							Not Significant
		Tb927.7.420	0	0,005558807	0	0	0,002779403	0							Not Significant
		Tb927.7.1270	0	0,001828352	0	0	0,000914176	0							Not Significant
		Tb927.7.1950	0	0,001211856	0	0	0,000605928	0							Not Significant
		Tb927.7.4250	0	0,002116674	0	0	0,001058337	0							Not Significant
		Tb927.7.4880	0	0,001447516	0	0	0,000723758	0							Not Significant
		Tb927.7.4960	0	0,001643082	0	0	0,000821541	0							Not Significant
		Tb927.7.6370	0	0	0	0	0	0							Not Significant
		Tb927.7.7560	0	0,001544748	0	0	0,000772374	0							Not Significant
		Tb927.8.460	0	0	0	0	0	0							Not Significant
		Tb927.9.770	0	0	0	0	0	0							Not Significant
		Tb927.9.1070	0	0	0	0	0	0							Not Significant
		Tb927.9.15550	0	0	0	0	0	0							Not Significant
		Tb927.9.15560	0	0	0	0	0	0							Not Significant
		Tb927.9.15950	0	0	0	0	0	0							Not Significant
		Tb927.10.4490	0	0	0	0	0	0							Not Significant
		Tb927.10.5990	0	0,002119596	0	0	0,001059798	0							Not Significant
		Tb927.10.6030	0	0,001222478	0	0	0,000611239	0							Not Significant
		Tb927.10.6290	0	0	0	0	0	0							Not Significant
		Tb927.10.6950	0	0,001650605	0	0	0,000825303	0							Not Significant
		Tb927.10.8430	0	0,001421627	0	0	0,000710813	0							Not Significant
		Tb927.10.9940	0	0,001458981	0	0	0,00072949	0							Not Significant
		Tb927.10.14130	0	0,00302772	0	0	0,00151386	0							Not Significant
		Tb927.10.15970	0	0,001697457	0	0	0,000848728	0							Not Significant
		Tb927.10.16110	0	0,003651315	0	0	0,001825657	0							Not Significant
		Tb927.10.16390	0	0	0	0	0	0							Not Significant
		Tb11.v5.0119	0	0	0	0	0	0							Not Significant
		Tb11.v5.0130	0	0	0	0	0	0							Not Significant
		Tb11.v5.0151	0	0	0	0	0	0							Not Significant
		Tb11.v5.0159	0	0,004382401	0	0	0,002191201	0							Not Significant
		Tb11.v5.0164	0	0,002168839	0	0	0,001084419	0							Not Significant
		Tb11.v5.0189	0	0,003968397	0	0	0,001984199	0							Not Significant
		Tb11.v5.0244	0	0,001705276	0	0	0,000852638	0							Not Significant
		Tb11.v5.0254	0	0,001781127	0	0	0,000890563	0							Not Significant
		Tb11.v5.1063	0	0,002346843	0	0	0,001173421	0							Not Significant
		Tb11.v5.0512	0	0,002151287	0	0	0,001075643	0							Not Significant
		Tb11.v5.0564	0	0,003897821	0	0	0,001948911	0							Not Significant
		Tb11.v5.0595	0	0	0	0	0	0							Not Significant
		Tb11.v5.0682	0	0	0	0	0	0							Not Significant
		Tb11.v5.0719	0	0,006885438	0	0	0,003442719	0							Not Significant
		Tb11.v5.0740	0	0,004797131	0	0	0,002398566	0							Not Significant
		Tb11.v5.0760	0	0,00241591	0	0	0,001207955	0							Not Significant
		Tb11.v5.0761	0	0,003383613	0	0	0,001691807	0							Not Significant
		Tb11.v5.0784	0	0,001481725	0	0	0,000740863	0							Not Significant
		Tb11.v5.0804	0	0,003412834	0	0	0,001706417	0							Not Significant
		Tb11.v5.0822	0	0,001152197	0	0	0,000576099	0							Not Significant
		Tb11.v5.0856	0	0	0	0	0	0							Not Significant
		Tb11.v5.0862	0	0,001192038	0	0	0,000596019	0							Not Significant
		Tb11.v5.0869	0	0,003220547	0	0	0,001610274	0							Not Significant
		Tb11.v5.0962	0	0,002158964	0	0	0,001079482	0							Not Significant
		Tb11.v5.0991	0	0,002592174	0	0	0,001296087	0							Not Significant
		Tb927.11.18880	0	0,002258544	0	0	0,001129272	0							Not Significant
		Tb927.11.19850	0	0,002837786	0	0	0,001418893	0							Not Significant
		Tb927.11.20700	0	0,00852284	0	0	0,00426142	0							Not Significant
		Tb927.11.1530	0	0,002188347	0	0	0,001094174	0							Not Significant
		Tb927.11.7300	0	0	0	0	0	0							Not Significant
		Tb927.11.11965	0	0	0	0	0	0							Not Significant
		Tb927.11.17130	0	0,003641033	0	0	0,001820516	0							Not Significant
		Tb927.11.17680	0	0,002708512	0	0	0,001354256	0							Not Significant
		Tb927.11.18040	0	0,008652605	0	0	0,004326303	0							Not Significant
		Tb08.27P2.400	0	0	0	0	0	0							Not Significant
		Tb09.v4.0020	0	0	0	0	0	0							Not Significant
		Tb10.v4.0036	0	0	0	0	0	0							Not Significant
		Tb10.v4.0045	0	0,003719667	0	0	0,001859834	0							Not Significant
		Tb09.v4.0098	0	0,001383577	0	0	0,000691789	0							Not Significant
		Tb09.v4.0125	0	0	0	0	0	0							Not Significant
		Tb10.v4.0263	0	0,001991203	0	0	0,000995601	0							Not Significant
		Tb11.0050	0	0,003900046	0	0	0,001950023	0							Not Significant
		Tb11.0310	0	0	0	0	0	0							Not Significant
		Tb11.0370	0	0	0	0	0	0							Not Significant
		Tb11.0410	0	0,00627055	0	0	0,003135275	0							Not Significant
		Tb11.0850	0	0,004156361	0	0	0,00207818	0							Not Significant
		c1390-g1-i3-d96-1415	0	0	0	0	0	0							Not Significant
		c1344-g1-i1-d96-1418	0	0	0	0	0	0							Not Significant
		c1454-g4-i1-d99-1536	0	0,002094746	0	0	0,001047373	0							Not Significant
		c1005-g1-i1-d99-1365	0	0	0	0	0	0							Not Significant
		c1027-g1-i1-d96-1316	0	0	0	0	0	0							Not Significant
		c1355-g4-i2-d96-1479	0	0	0	0	0	0							Not Significant
		c1458-g1-i2-d99-1590	0	0	0	0	0	0							Not Significant
