## Supplementary material for "Cell motility influences microfluidics capturing in scRNA-seq": Table S4 (part 1 of 2)

Genes DE from RT vs QUENCHED in stumpy forms
		Gene	COLD1	COLD2	RT1	RT2	avg_COLD	avg_RT	p_val	avg_log2FC	pct.1	pct.2	p_val_adj	log_pval	Significance
		Tb07.11L3.90	0,256601349	0,262299821	0,559828993	0,374862459	0,259450585	0,467345726	0,035595529	-0,603747061	0,177	0,232	1	1,448604543	Significant
		Tb07.11L3.100	0,410631352	0,396234765	0,713069798	0,49986984	0,403433059	0,606469819	0,031803218	-0,379315175	0,249	0,283	1	1,497528929	Not Significant
		Tb05.5K5.30	0,301668316	0,372771923	0,536593345	0,427546439	0,337220119	0,482069892	0,016138132	-0,361070368	0,225	0,25	1	1,792146749	Not Significant
		Tb05.5K5.40	0,340498908	0,381135331	0,086267689	0,251347239	0,36081712	0,168807464	0,976948397	0,632708661	0,208	0,128	1	0,010128375	Not Significant
		Tb05.5K5.70	0,298322593	0,411199194	0,049092332	0,297436674	0,354760893	0,173264503	0,973881063	0,41926388	0,234	0,158	1	0,011494079	Not Significant
		Tb05.5K5.80	0,036460566	0,041346079	0,028044075	0,025016121	0,038903322	0,026530098	0,853509669	0,558905845	0,028	0,018	1	0,068791555	Not Significant
		Tb05.5K5.120	0,008914694	0,014005867	0	0,007531019	0,011460281	0,003765509							Not Significant
		Tb05.5K5.130	0,121419268	0,179009197	0,065215088	0,166071528	0,150214232	0,115643308	0,545941069	-0,012470342	0,103	0,097	1	0,262854234	Not Significant
		Tb05.5K5.150	0,377203827	0,410434708	0,153637006	0,26717685	0,393819268	0,210406928	0,801681567	0,629667939	0,223	0,145	1	0,095998102	Not Significant
		Tb05.5K5.160	0,010342568	0,015463078	0,054037247	0,018711931	0,012902823	0,036374589	0,904498721	-0,733761157	0,009	0,015	1	0,043592043	Not Significant
		Tb05.5K5.180	0,077072587	0,07252622	0	0,037448206	0,074799404	0,018724103	0,834122838	1,088372161	0,052	0,023	1	0,078769988	Not Significant
		Tb05.5K5.190	0,018773043	0,065698503	0,055443904	0,030290281	0,042235773	0,042867093	0,815748556	0,414733931	0,035	0,026	1	0,088443686	Not Significant
		Tb05.5K5.200	0,155417207	0,196314129	0,108102415	0,213116624	0,175865668	0,16060952	0,339981706	-0,176392215	0,113	0,128	1	0,468544451	Not Significant
		Tb05.5K5.210	0,052818282	0,043974374	0,046251924	0,043984841	0,048396328	0,045118383	0,78628399	0,084452809	0,035	0,033	1	0,104420567	Not Significant
		Tb05.5K5.220	0,19544875	0,190700151	0,343256924	0,044269649	0,19307445	0,193763286	0,902869997	1,289185094	0,113	0,051	1	0,044374779	Not Significant
		Tb05.5K5.230	0	0,005780734	0	0	0,002890367	0							Not Significant
		Tb05.5K5.240	0,106735796	0,083201355	0,052623707	0,061259622	0,094968576	0,056941664	0,750890136	0,59753228	0,061	0,046	1	0,1244236	Not Significant
		Tb05.5K5.250	0,200114593	0,248768739	0,414182603	0,225270373	0,224441666	0,319726488	0,395992351	-0,113199619	0,162	0,156	1	0,402313203	Not Significant
		Tb05.5K5.260	0,209640972	0,085768018	0,160151775	0,117532282	0,147704495	0,138842028	0,641662897	0,172830483	0,09	0,077	1	0,192693072	Not Significant
		Tb05.5K5.270	0,119995802	0,229081087	0,303714203	0,192481725	0,174538444	0,248097964	0,442805559	-0,169732856	0,138	0,125	1	0,353786936	Not Significant
		Tb05.5K5.420	0,016916882	0,006129108	0	0,0045985	0,011522995	0,00229925							Not Significant
		Tb927.1.20	0,39529807	0,180156234	0,062378333	0,079285509	0,287727152	0,070831921	0,684168013	1,776911762	0,161	0,046	1	0,164837235	Not Significant
		Tb927.1.60	0,975536186	1,049467074	0,920218247	1,158296927	1,01250163	1,039257587	0,003810904	-0,154254597	0,498	0,487	1	2,418971978	Not Significant
		Tb927.1.70	0,2067722	0,288437448	0,182803599	0,355999989	0,247604824	0,269401794	0,188860198	-0,411293181	0,149	0,176	1	0,72385956	Not Significant
		Tb927.1.90	0,217807104	0,142781799	0,189757492	0,255236189	0,180294451	0,22249684	0,219149345	-0,503776371	0,116	0,145	1	0,659259823	Not Significant
		Tb927.1.100	1,179819745	1,339293509	2,050590405	1,576435958	1,259556627	1,813513182	1,48628E-05	-0,357663067	0,57	0,625	0,132709684	4,827900207	Not Significant
		Tb927.1.120	2,128874009	1,775210933	2,230043197	1,76985358	1,952042471	1,999948389	0,476285964	0,081210597	0,677	0,625	1	0,322132216	Not Significant
		Tb927.1.180	1,585576143	1,543663792	1,297143159	1,862886285	1,564619968	1,580014722	0,004041269	-0,205970125	0,631	0,61	1	2,393482187	Not Significant
		Tb927.1.190	0,477871384	0,444750044	0,455208621	0,354925505	0,461310714	0,405067063	0,646269515	0,322480048	0,271	0,219	1	0,18958633	Not Significant
		Tb927.1.220	1,188182403	1,111399387	1,283902449	1,377236028	1,149790895	1,330569238	0,001332038	-0,256954112	0,5	0,564	1	2,875483334	Not Significant
		Tb927.1.240	1,294956294	0,952551343	1,629559102	0,936717631	1,123753819	1,283138367	0,762954197	0,116900962	0,506	0,457	1	0,117501533	Not Significant
		Tb927.1.270	0,148622273	0,151484226	0,148102522	0,130606905	0,15005325	0,139354713	0,602314986	0,171277035	0,107	0,087	1	0,220176331	Not Significant
		Tb927.1.275	0,034510158	0,024424231	0,110303481	0,064090792	0,029467194	0,087197136	0,74716194	-1,229301925	0,022	0,046	1	0,126585259	Not Significant
		Tb927.1.280	0,063466891	0,049253223	0	0,066490049	0,056360057	0,033245025	0,735459146	-0,110811996	0,042	0,046	1	0,133441447	Not Significant
		Tb927.1.290	0,097429138	0,1767178	0,124117562	0,178966897	0,137073469	0,15154223	0,458068435	-0,279176971	0,1	0,112	1	0,339069634	Not Significant
		Tb927.1.300	0,063181126	0,088959345	0,071919845	0,07278926	0,076070235	0,072354552	0,723725871	0,084254876	0,052	0,048	1	0,140425903	Not Significant
		Tb927.1.350	0,043832043	0,030767584	0,084203797	0,012084221	0,037299814	0,048144009	0,874452145	0,760860972	0,02	0,015	1	0,058263953	Not Significant
		Tb927.1.370	0,027759796	0,005131994	0	0,041349383	0,016445895	0,020674691	0,837294331	-1,24027653	0,013	0,028	1	0,077121849	Not Significant
		Tb927.1.380	0,522633513	0,401375632	0,526998079	0,474830574	0,462004573	0,500914326	0,220322106	-0,086073036	0,284	0,27	1	0,656941926	Not Significant
		Tb927.1.400	1,004750389	1,104686691	2,000094679	1,446282645	1,05471854	1,723188662	2,83971E-07	-0,504985217	0,493	0,579	0,002535578	6,546725834	Significant
		Tb927.1.410	0,165335263	0,184005529	0,307032968	0,195651029	0,174670396	0,251341999	0,254795101	-0,242538866	0,111	0,148	1	0,593808926	Not Significant
		Tb927.1.420	0,234367477	0,163254043	0,117288319	0,11498951	0,19881076	0,116138915	0,821694726	0,731204529	0,127	0,077	1	0,0852895	Not Significant
		Tb927.1.430	0,115494435	0,172961449	0,230625298	0,197026313	0,144227942	0,213825805	0,329012209	-0,436385124	0,107	0,12	1	0,482787986	Not Significant
		Tb927.1.450	0,685699205	0,578411211	0,571909659	0,772935584	0,632055208	0,672422622	0,056624831	-0,266905625	0,365	0,344	1	1,246993078	Not Significant
		Tb927.1.470	0,093679672	0,079699458	0,065749042	0,050305352	0,086689565	0,058027197	0,80185828	0,682163826	0,061	0,036	1	0,095902382	Not Significant
		Tb927.1.480	0,410931509	0,442608109	0,235659228	0,404963846	0,426769809	0,320311537	0,534638718	0,147774046	0,253	0,232	1	0,271939593	Not Significant
		Tb927.1.490	0,065553497	0,10277333	0,029416792	0,084160507	0,084163413	0,05678865	0,703582008	0,136031869	0,052	0,054	1	0,152685275	Not Significant
		Tb927.1.500	0,437904317	0,34078859	0,335986053	0,464601282	0,389346453	0,400293668	0,037232395	-0,237780736	0,236	0,253	1	1,429079021	Not Significant
		Tb927.1.520	0,05511003	0,064329706	0,112733646	0,044755847	0,059719868	0,078744746	0,750652933	0,184353018	0,042	0,041	1	0,124560814	Not Significant
		Tb927.1.530	0,127403216	0,148718324	0,064989425	0,157856718	0,13806077	0,111423071	0,512025961	-0,086898836	0,096	0,099	1	0,290708019	Not Significant
		Tb927.1.540	0,188784135	0,204803137	0,223890264	0,173925649	0,196793636	0,198907956	0,478059557	0,134892486	0,127	0,125	1	0,320517996	Not Significant
		Tb927.1.560	0,178751968	0,141961589	0,233622403	0,237009868	0,160356778	0,235316135	0,280664705	-0,584103409	0,109	0,138	1	0,551812199	Not Significant
		Tb927.1.570	0,157589262	0,138945822	0,046395464	0,100089624	0,148267542	0,073242544	0,74356369	0,620749535	0,094	0,059	1	0,128681826	Not Significant
		Tb927.1.580	0,098611191	0,111162553	0,136437665	0,141819781	0,104886872	0,139128723	0,467633018	-0,417719464	0,074	0,097	1	0,330094833	Not Significant
		Tb927.1.600	0,3649701	0,349284486	0,421912199	0,310151135	0,357127293	0,366031667	0,587509891	0,139059829	0,238	0,196	1	0,230984817	Not Significant
		Tb927.1.610	0,090352467	0,109312102	0,174397492	0,11292309	0,099832285	0,143660291	0,548954202	-0,246224295	0,074	0,082	1	0,260463886	Not Significant
		Tb927.1.630	0,089485168	0,078573208	0,097350526	0,109454115	0,084029188	0,103402321	0,616712133	-0,379316229	0,065	0,071	1	0,209917507	Not Significant
		Tb927.1.640	0,251368725	0,240852298	0,220840673	0,225560638	0,246110511	0,223200656	0,637925338	0,119209876	0,173	0,128	1	0,195230147	Not Significant
		Tb927.1.650	0,154703277	0,143513326	0,072359706	0,227837564	0,149108301	0,150098635	0,427901259	-0,506724716	0,107	0,11	1	0,368656436	Not Significant
		Tb927.1.670	0,204612161	0,22127477	0,279212338	0,157989439	0,212943466	0,218600888	0,654248224	0,313205119	0,146	0,102	1	0,184257448	Not Significant
		Tb927.1.690	0,118129759	0,133458744	0,104174597	0,107462782	0,125794251	0,10581869	0,719296204	0,231539187	0,081	0,059	1	0,143092231	Not Significant
		Tb927.1.700	0,427460411	0,538652749	0,289524384	0,323582907	0,48305658	0,306553645	0,498308486	0,612459946	0,266	0,151	1	0,302501717	Not Significant
		Tb927.1.710	0,104589199	0,073785553	0,078767028	0,113484281	0,089187376	0,096125655	0,626193849	-0,337530401	0,07	0,069	1	0,203291203	Not Significant
		Tb927.1.720	0,317562423	0,339490148	0,296692179	0,246898823	0,328526285	0,271795501	0,902943902	0,380963616	0,214	0,153	1	0,044339231	Not Significant
		Tb927.1.730	0,17979623	0,117463516	0,116120636	0,119198253	0,148629873	0,117659444	0,662999835	0,265959359	0,1	0,079	1	0,178486579	Not Significant
		Tb927.1.740	0,256165097	0,162785524	0,027191692	0,172793641	0,209475311	0,099992667	0,749063183	0,360406734	0,137	0,097	1	0,125481549	Not Significant
		Tb927.1.750	0,487671666	0,361055776	0,348187856	0,390628741	0,424363721	0,369408298	0,241963475	0,102381733	0,244	0,227	1	0,616250187	Not Significant
		Tb927.1.760	0,15075397	0,132897715	0,043887994	0,14990839	0,141825842	0,096898192	0,490969608	0,015856487	0,1	0,097	1	0,308945391	Not Significant
		Tb927.1.780	0,096198764	0,087895083	0,01568349	0,112227484	0,092046924	0,063955487	0,604363019	-0,159329079	0,063	0,069	1	0,218702118	Not Significant
		Tb927.1.800	0,017487433	0,037624764	0,068544198	0,048154804	0,027556099	0,058349501	0,806683661	-0,779148261	0,022	0,031	1	0,09329674	Not Significant
		Tb927.1.820	0,106801084	0,039392224	0,152493158	0,101042824	0,073096654	0,126767991	0,563825697	-0,640164304	0,054	0,071	1	0,248855134	Not Significant
		Tb927.1.840	0,069846086	0,131068312	0,145480733	0,102538693	0,100457199	0,124009713	0,620091098	-0,041218916	0,063	0,074	1	0,207544503	Not Significant
		Tb927.1.860	0,607527986	0,713279851	0,36597918	0,502178822	0,660403919	0,434079001	0,318289012	0,451694066	0,367	0,263	1	0,497178353	Not Significant
		Tb927.1.870	0,104625752	0,109599143	0,075390448	0,067625579	0,107112447	0,071508013	0,775413288	0,622028685	0,076	0,046	1	0,110466761	Not Significant
		Tb927.1.880	0,733256508	0,727195288	0,525618997	0,79485625	0,730225898	0,660237623	0,207541535	-0,069745179	0,384	0,372	1	0,682894975	Not Significant
		Tb927.1.890	0,033555568	0,084242312	0,10210509	0,067249633	0,05889894	0,084677361	0,721817103	-0,19331513	0,039	0,046	1	0,141572832	Not Significant
		Tb927.1.990	0,139409333	0,150731751	0,078443912	0,155193188	0,145070542	0,11681855	0,554390517	-0,015492957	0,103	0,087	1	0,256184207	Not Significant
		Tb927.1.1000	0,102782397	0,064256113	0,1437212	0,146775405	0,083519255	0,145248303	0,461380156	-0,851153567	0,05	0,089	1	0,335941088	Not Significant
		Tb927.1.1010	0,155165899	0,166095213	0,129477167	0,090897434	0,160630556	0,1101873	0,778284352	0,741047819	0,101	0,059	1	0,108861702	Not Significant
		Tb927.1.1025	0,039547721	0,035204865	0	0,039944613	0,037376293	0,019972307	0,824928744	0,029777875	0,035	0,026	1	0,083583563	Not Significant
		Tb927.1.1030	0,239758826	0,355010387	0,4024631	0,233280444	0,297384607	0,317871772	0,600191994	0,273651966	0,188	0,166	1	0,221709802	Not Significant
		Tb927.1.1050	0,120795698	0,157462503	0	0,087660119	0,1391291	0,043830059	0,822404119	0,83341268	0,092	0,054	1	0,084914723	Not Significant
		Tb927.1.1060	0,128804478	0,091707525	0,182794777	0,149292273	0,110256001	0,166043525	0,467718957	-0,507053997	0,072	0,089	1	0,330015028	Not Significant
		Tb927.1.1080	0,092591473	0,057426468	0,070063451	0,136773499	0,075008971	0,103418475	0,553787841	-0,828719073	0,055	0,077	1	0,256656584	Not Significant
		Tb927.1.1090	0,193884428	0,192382838	0,377677345	0,199454936	0,193133633	0,28856614	0,328287059	-0,185154031	0,127	0,135	1	0,483746237	Not Significant
		Tb927.1.1100	0,030468087	0,013100923	0	0,042695039	0,021784505	0,02134752	0,84862954	-0,857952003	0,017	0,026	1	0,071281855	Not Significant
		Tb927.1.1120	0,128737252	0,13733522	0,025701724	0,063313508	0,133036236	0,044507616	0,830578483	1,134043992	0,098	0,048	1	0,080619324	Not Significant
		Tb927.1.1150	0,160255681	0,088321695	0	0,022287691	0,124288688	0,011143845	0,918745962	2,433325018	0,077	0,018	1	0,036804557	Not Significant
		Tb927.1.1160	0,067803048	0,100184879	0,048186557	0,068941206	0,083993963	0,058563881	0,708614833	0,34917558	0,066	0,054	1	0,149589761	Not Significant
		Tb927.1.1170	0,057113368	0,05432495	0,015982869	0,04235478	0,055719159	0,029168824	0,831496644	0,449299387	0,042	0,023	1	0,080139499	Not Significant
		Tb927.1.1175	0,090816509	0,168260211	0,085467519	0,105036987	0,12953836	0,095252253	0,697391668	0,377270534	0,103	0,069	1	0,156523245	Not Significant
		Tb927.1.1210	0,025721095	0,031453961	0	0,017976275	0,028587528	0,008988138	0,886598102	0,733199665	0,018	0,013	1	0,052273203	Not Significant
		Tb927.1.1220	0,134236849	0,162974406	0,119021435	0,050165997	0,148605627	0,084593716	0,901161512	1,339471179	0,1	0,033	1	0,045197365	Not Significant
		Tb927.1.1240	0,289490153	0,351177184	0,266639249	0,408864752	0,320333668	0,337752	0,151358541	-0,277222739	0,221	0,209	1	0,819993066	Not Significant
		Tb927.1.1270	0,113322305	0,144491113	0,332172487	0,167065702	0,128906709	0,249619095	0,407249676	-0,497276679	0,096	0,11	1	0,390139252	Not Significant
		Tb927.1.1340	0,182133064	0,199006937	0	0,177850825	0,19057	0,088925412	0,691626281	0,267197604	0,12	0,087	1	0,160128512	Not Significant
		Tb927.1.1350	0,036143425	0,025243301	0,0316159	0,019099908	0,030693363	0,025357904	0,885400498	0,463811359	0,02	0,013	1	0,052860238	Not Significant
		Tb927.1.1380	0,154787909	0,114354869	0,204770205	0,16857922	0,134571389	0,186674712	0,39230931	-0,391264887	0,101	0,115	1	0,406371385	Not Significant
		Tb927.1.1390	0,218942926	0,208454192	0,180468012	0,157850289	0,213698559	0,16915915	0,843029594	0,399088975	0,157	0,092	1	0,074157179	Not Significant
		Tb927.1.1400	0,141503568	0,139808095	0,08414093	0,090655527	0,140655832	0,087398228	0,758202088	0,622335371	0,087	0,064	1	0,120215024	Not Significant
		Tb1.NT.24	0,205867545	0,114341411	0,110811829	0,202092508	0,160104478	0,156452168	0,494468309	-0,32508936	0,116	0,105	1	0,305861538	Not Significant
		Tb927.1.1420	0,725386924	0,590312853	0,897336509	0,84380338	0,657849888	0,870569945	0,003293344	-0,390851719	0,352	0,395	1	2,482362931	Not Significant
		Tb927.1.1500	1,916016859	1,704061829	3,198509881	2,03791836	1,810039344	2,61821412	8,90509E-05	-0,270922067	0,635	0,656	0,795135176	4,050361856	Not Significant
		Tb1.NT.25	0,022224671	0,012794714	0,151971684	0,023602981	0,017509692	0,087787333	0,830272696	-1,107261718	0,013	0,028	1	0,080779244	Not Significant
		Tb927.1.1530	0,50822854	0,61216985	0,778913189	0,873375401	0,560199195	0,826144295	7,52678E-06	-0,603886239	0,336	0,403	0,067206646	5,123390604	Significant
		Tb927.1.1540	0,171427278	0,17965135	0,274685808	0,240358218	0,175539314	0,257522013	0,22112127	-0,470926606	0,124	0,151	1	0,65536948	Not Significant
		Tb927.1.1550	0,171852815	0,154144446	0,135763715	0,180265799	0,16299863	0,158014757	0,435306538	-0,121448901	0,107	0,112	1	0,36120481	Not Significant
		Tb927.1.1560	0	0	0,05841363	0,004033182	0	0,031223406							Not Significant
		Tb927.1.1580	0,092328015	0,050026836	0,099737372	0,056484184	0,071177426	0,078110778	0,758220242	0,133814581	0,046	0,038	1	0,120204625	Not Significant
		Tb927.1.1600	0,175838049	0,170897838	0,103636685	0,174760914	0,173367944	0,139198799	0,565523374	0,044808821	0,127	0,102	1	0,24754944	Not Significant
		Tb927.1.1620	0,306122093	0,275472625	0,167773454	0,145681729	0,290797359	0,156727592	0,748044968	0,946966257	0,197	0,094	1	0,126072294	Not Significant
		Tb927.1.1670	0,509098198	0,568040964	0,242514651	0,498542196	0,538569581	0,370528423	0,775065	0,203478678	0,315	0,25	1	0,110661874	Not Significant
		Tb927.1.1680	0,121417709	0,157750628	0,015982869	0,083270263	0,139584169	0,049626566	0,862975252	0,876838675	0,098	0,043	1	0,064001659	Not Significant
		Tb927.1.1690	0,171738723	0,120502859	0,143471667	0,114901426	0,146120791	0,129186547	0,602088792	0,258794762	0,09	0,084	1	0,220339458	Not Significant
		Tb927.1.1700	0,255076943	0,302129108	0,342764144	0,352501404	0,278603026	0,347632774	0,085210584	-0,318639425	0,186	0,204	1	1,06950646	Not Significant
		Tb927.1.1710	0,502103988	0,47550488	0,359035532	0,381629286	0,488804434	0,370332409	0,845871969	0,356607478	0,284	0,224	1	0,072695367	Not Significant
		Tb927.1.1720	0,35009587	0,538421089	0,586419537	0,492167926	0,444258479	0,539293731	0,110318553	-0,135898321	0,275	0,258	1	0,957351443	Not Significant
		Tb927.1.1730	0,393784128	0,409645656	0,376027804	0,388585342	0,401714892	0,382306573	0,221981152	0,054275379	0,227	0,224	1	0,653683899	Not Significant
		Tb927.1.1740	1,420293059	1,413365073	1,713097533	1,521786369	1,416829066	1,617441951	0,009708596	-0,123872312	0,544	0,589	1	2,012843557	Not Significant
		Tb927.1.1750	0,23231832	0,277077011	0,167620905	0,335837219	0,254697666	0,251729062	0,129863627	-0,300585293	0,168	0,194	1	0,886512471	Not Significant
		Tb927.1.1760	0,056969477	0,053035008	0,208960233	0,094001825	0,055002243	0,151481029	0,586398989	-0,948525021	0,044	0,069	1	0,231806787	Not Significant
		Tb927.1.1770	0,136775355	0,103188476	0,194863715	0,134421554	0,119981916	0,164642634	0,502837923	-0,266157299	0,079	0,089	1	0,298571976	Not Significant
		Tb927.1.1790	0,702610385	0,566468139	0,780275775	1,049769347	0,634539262	0,915022561	3,64051E-08	-0,706876429	0,339	0,457	0,000325061	7,438838028	Significant
		Tb927.1.1820	0,518962135	0,560821878	0,79268996	0,818372844	0,539892006	0,805531402	8,85163E-06	-0,586697021	0,297	0,413	0,079036196	5,052976794	Significant
		Tb927.1.1840	0,806272588	0,786162773	1,419211175	1,105372469	0,796217681	1,262291822	8,18689E-07	-0,520048541	0,402	0,495	0,007310074	6,086881046	Significant
		Tb927.1.1850	0,028665687	0,053118723	0,104673696	0,056959101	0,040892205	0,080816398	0,761428387	-0,54104891	0,035	0,038	1	0,118370936	Not Significant
		Tb927.1.1860	0,119902146	0,079010241	0,135706403	0,185927003	0,099456194	0,160816703	0,376043033	-0,895474147	0,076	0,11	1	0,424762453	Not Significant
		Tb927.1.1880	0,325465	0,24564551	0,246769259	0,331618927	0,285555255	0,289194093	0,226687459	-0,205890707	0,19	0,199	1	0,644572506	Not Significant
		Tb927.1.1890	0,311249773	0,245939801	0,232635943	0,333273569	0,278594787	0,282954756	0,177901201	-0,236175599	0,175	0,184	1	0,749821121	Not Significant
		Tb927.1.1910	0,254799458	0,212209021	0,161447307	0,199563669	0,23350424	0,180505488	0,583757788	0,230877483	0,151	0,125	1	0,233767313	Not Significant
		Tb927.1.1920	0,19309211	0,1853332	0,378111532	0,279702905	0,189212655	0,328907219	0,177490605	-0,621354411	0,129	0,166	1	0,750824631	Not Significant
		Tb927.1.1930	3,513422631	3,93789744	6,144474371	5,084647274	3,725660036	5,614560822	9,68505E-13	-0,469486156	0,836	0,888	8,64778E-09	12,01389807	Not Significant
		Tb927.1.1960	0,363326894	0,498795715	0,294856653	0,441926094	0,431061305	0,368391374	0,489120875	0,047408162	0,262	0,227	1	0,310583802	Not Significant
		Tb927.1.1980	0,196294565	0,186730462	0,113019378	0,230329664	0,191512513	0,171674521	0,373758583	-0,19145825	0,125	0,125	1	0,427408826	Not Significant
		Tb927.1.1990	0,064205374	0,07173914	0,038494531	0,038928821	0,067972257	0,038711676	0,818474512	0,763990101	0,044	0,028	1	0,08699484	Not Significant
		Tb927.1.2000	0,046840081	0,013237906	0,042589828	0,068870244	0,030038993	0,055730036	0,731867161	-1,217855617	0,02	0,043	1	0,135567739	Not Significant
		Tb927.1.2040	0,066803903	0,068427673	0,042842474	0,030841692	0,067615788	0,036842083	0,838819691	1,003308869	0,048	0,02	1	0,076331383	Not Significant
		Tb927.1.2060	0,091227224	0,14705014	0,171968007	0,140054271	0,119138682	0,156011139	0,513349939	-0,225082126	0,074	0,092	1	0,289586485	Not Significant
		Tb927.1.2100	1,6090122	1,440184836	1,116957186	1,125575769	1,524598518	1,121266478	0,269533357	0,425927015	0,565	0,485	1	0,569387479	Not Significant
		Tb927.1.2110	0,167818938	0,139690376	0,170625676	0,20677916	0,153754657	0,188702418	0,374396443	-0,419236238	0,105	0,117	1	0,426668286	Not Significant
		Tb927.1.2120	1,629723442	1,273660539	1,311987948	1,398118885	1,451691991	1,355053417	0,614341204	0,037558845	0,587	0,51	1	0,211590356	Not Significant
		Tb927.1.2150	0,366338457	0,362007422	0,520507308	0,462038939	0,364172939	0,491273124	0,016029141	-0,365052491	0,229	0,265	1	1,795089745	Not Significant
		Tb927.1.2160	0,370445341	0,309033047	0,273457013	0,417681131	0,339739194	0,345569072	0,154007369	-0,262368716	0,212	0,212	1	0,812458499	Not Significant
		Tb927.1.2190	0,269648753	0,268573125	0,313333386	0,344134782	0,269110939	0,328734084	0,1666907	-0,341853393	0,183	0,179	1	0,77808863	Not Significant
		Tb927.1.2200	0,285028389	0,341243463	0,349983879	0,259741576	0,313135926	0,304862728	0,515086303	0,229051059	0,216	0,173	1	0,288119999	Not Significant
		Tb927.1.2210	0,185485235	0,247835103	0,373337645	0,257829406	0,216660169	0,315583526	0,31296086	-0,292180825	0,14	0,148	1	0,504509974	Not Significant
		Tb927.1.2230	0,270683338	0,409183238	1,145266348	0,533154524	0,339933288	0,839210436	4,74631E-06	-0,777273692	0,221	0,334	0,042379811	5,323643811	Significant
		Tb927.1.2260	1,487404311	1,356491189	1,424060448	1,429993356	1,42194775	1,427026902	0,192267411	-0,01776181	0,555	0,528	1	0,716094322	Not Significant
		Tb927.1.2310	0,012188409	0,037436822	0,110593618	0,013507599	0,024812616	0,062050609	0,87644435	0,092374061	0,018	0,015	1	0,057275654	Not Significant
		Tb927.1.2320	0,37230325	0,313825633	0,279408056	0,292275383	0,343064441	0,285841719	0,606786648	0,215566668	0,197	0,148	1	0,216963985	Not Significant
		Tb1.NT.27	3,436077663	3,849309191	1,777211681	2,470303605	3,642693427	2,123757643	1,39136E-07	0,61633316	0,871	0,638	0,001242348	6,856559456	Significant
		Tb927.1.2390	14,00194913	12,42493789	7,671761731	5,985855453	13,21344351	6,828808592	3,19421E-28	1,08564335	0,982	0,903	2,85211E-24	27,49563706	Significant
		Tb927.1.2400	0,008914694	0,003468069	0	0	0,006191382	0							Not Significant
		Tb927.1.2410	0,013122321	0,012060661	0,027532446	0,024411893	0,012591491	0,025972169	0,897150558	-0,927109248	0,007	0,015	1	0,047134668	Not Significant
		Tb927.1.2420	0,12418654	0,124216168	0,241618567	0,105488996	0,124201354	0,173553781	0,637312282	0,035642143	0,09	0,079	1	0,195647712	Not Significant
		Tb927.1.2450	0	0,008045139	0	0,00586854	0,00402257	0,00293427							Not Significant
		Tb927.1.2470	0,059669314	0,059416969	0,03696344	0,053066897	0,059543141	0,045015169	0,729185363	0,188547987	0,042	0,046	1	0,137162058	Not Significant
		Tb927.1.2490	0,55848271	0,604241043	0,510956726	0,576461055	0,581361877	0,54370889	0,281089681	0,03655194	0,332	0,311	1	0,551155097	Not Significant
		Tb927.1.2530	0	0	0	0	0	0							Not Significant
		Tb927.1.2550	0,048812299	0,070850404	0,055042547	0,097176131	0,059831352	0,076109339	0,679623787	-0,58818427	0,046	0,056	1	0,167731429	Not Significant
		Tb927.1.2570	1,414936448	1,486527339	1,409690401	1,222045109	1,450731893	1,315867755	0,502936201	0,227367906	0,59	0,513	1	0,298487103	Not Significant
		Tb927.1.2580	0,37811597	0,433845167	0,609597822	0,441106443	0,405980569	0,525352133	0,215959199	-0,166261145	0,271	0,255	1	0,665628291	Not Significant
		Tb927.1.2600	0,147377012	0,13338592	0,343132974	0,137793449	0,140381466	0,240463212	0,464881493	-0,205769842	0,09	0,097	1	0,332657743	Not Significant
		Tb927.1.2640	0,322869992	0,285052699	0,597453164	0,454599654	0,303961346	0,526026409	0,005040326	-0,641570219	0,203	0,263	1	2,29754137	Significant
		Tb927.1.2670	0,598562319	0,700685329	0,689710911	0,685940363	0,649623824	0,687825637	0,215163286	-0,064426856	0,351	0,334	1	0,667231832	Not Significant
		Tb927.1.2700	0,173025257	0,140752865	0,05266453	0,160728306	0,156889061	0,106696418	0,559613342	0,046743102	0,098	0,094	1	0,25211194	Not Significant
		Tb927.1.2710	0,302832697	0,326614746	0,330298676	0,343901321	0,314723721	0,337099999	0,168053377	-0,116133504	0,188	0,196	1	0,774552757	Not Significant
		Tb927.1.2730	0,425778991	0,405567726	0,578641318	0,613884682	0,415673359	0,596263	0,002572431	-0,558068381	0,221	0,301	1	2,589656192	Significant
		Tb927.1.2740	0,201924045	0,234104287	0,257031124	0,194708988	0,218014166	0,225870056	0,440406688	0,122444287	0,151	0,138	1	0,356146094	Not Significant
		Tb927.1.2750	0,070319985	0,053928656	0,015571156	0,037179184	0,06212432	0,02637517	0,828526551	0,749040269	0,046	0,023	1	0,081693569	Not Significant
		Tb927.1.2760	0,558081021	0,450087627	0,498792768	0,505556098	0,504084324	0,502174433	0,182971233	-0,026419504	0,253	0,263	1	0,737617185	Not Significant
		Tb927.1.2770	0,119520658	0,122070456	0,018620436	0,118424981	0,120795557	0,068522709	0,644841519	0,158721639	0,098	0,071	1	0,190547008	Not Significant
		Tb927.1.2820	0,015185692	0	0	0,020008023	0,007592846	0,010004012							Not Significant
		Tb927.1.2880	0,120910646	0,149683954	0,34338708	0,156153992	0,1352973	0,249770536	0,445339146	-0,364628418	0,089	0,099	1	0,351309128	Not Significant
		Tb927.1.2970	0,162707199	0,149792442	0,20166287	0,193898541	0,156249821	0,197780705	0,36784734	-0,32811517	0,105	0,107	1	0,43433238	Not Significant
		Tb927.1.2980	0,161317819	0,153015968	0,017102247	0,115537282	0,157166893	0,066319764	0,729129353	0,562181383	0,109	0,074	1	0,137195417	Not Significant
		Tb927.1.2985	0,088984568	0,159553258	0,027191692	0,08138046	0,124268913	0,054286076	0,795465228	0,750365842	0,087	0,046	1	0,0993788	Not Significant
		Tb927.1.2990	0,27686153	0,22198073	0,529606999	0,214545353	0,24942113	0,372076176	0,32861376	-0,025094701	0,161	0,153	1	0,483314255	Not Significant
		Tb927.1.3000	0,225614366	0,201675133	0,0879853	0,14756372	0,213644749	0,11777451	0,656309173	0,574192227	0,138	0,102	1	0,182891526	Not Significant
		Tb927.1.3010	0,143712447	0,088963443	0,015571156	0,089545202	0,116337945	0,052558179	0,723886865	0,443964293	0,07	0,056	1	0,140329304	Not Significant
		Tb927.1.3030	0,18599177	0,133160488	0,175379897	0,107027735	0,159576129	0,141203816	0,67721565	0,428994885	0,105	0,071	1	0,169273014	Not Significant
		Tb927.1.3040	0,080915112	0,031094135	0	0,023437192	0,056004623	0,011718596	0,858193873	1,212440499	0,03	0,018	1	0,066414591	Not Significant
		Tb927.1.3050	0,141929988	0,131635896	0,083595527	0,061290711	0,136782942	0,072443119	0,85754392	1,056659918	0,085	0,041	1	0,066743628	Not Significant
		Tb927.1.3070	0,356354458	0,486202149	0,406683537	0,475364236	0,421278303	0,441023886	0,190043453	-0,121242291	0,251	0,25	1	0,721147086	Not Significant
		Tb927.1.3110	0,245584292	0,252261224	0,177004425	0,304949899	0,248922758	0,240977162	0,162619385	-0,224080407	0,168	0,176	1	0,788827684	Not Significant
		Tb927.1.3120	0,122242964	0,105714056	0,066827297	0,083257998	0,11397851	0,075042647	0,735502738	0,448461458	0,079	0,054	1	0,133415706	Not Significant
		Tb927.1.3130	0,044538719	0,085491483	0,095075781	0,110920473	0,065015101	0,102998127	0,611278577	-0,678619222	0,044	0,066	1	0,213760825	Not Significant
		Tb927.1.3150	0,336933825	0,431123357	0,398345632	0,346749581	0,384028591	0,372547606	0,440338771	0,145589913	0,238	0,222	1	0,356213074	Not Significant
		Tb927.1.3170	0,374056832	0,518637179	0,375429785	0,374382188	0,446347006	0,374905986	0,846679831	0,282473236	0,262	0,202	1	0,072280785	Not Significant
		Tb927.1.3180	1,602673929	1,587405263	1,756649547	1,730857782	1,595039596	1,743753664	0,033263498	-0,121697577	0,614	0,61	1	1,478032086	Not Significant
		Tb927.1.3200	0,327642378	0,32580784	0,293966821	0,291702773	0,326725109	0,292834797	0,453280111	0,157343444	0,175	0,166	1	0,343633336	Not Significant
		Tb927.1.3220	0,298583665	0,253147888	0,216641876	0,235236167	0,275865776	0,225939022	0,573771895	0,219255772	0,177	0,13	1	0,241260729	Not Significant
		Tb927.1.3230	0,166085501	0,199949033	0,01568349	0,10758117	0,183017267	0,06163233	0,815407536	0,904598981	0,12	0,064	1	0,088625279	Not Significant
		Tb927.1.3250	0,38477636	0,382466534	0,301630897	0,277069135	0,383621447	0,289350016	0,830066628	0,448680289	0,216	0,156	1	0,080887046	Not Significant
		Tb927.1.3260	0,33776066	0,378684736	0,424374118	0,367086233	0,358222698	0,395730176	0,115653459	-0,050412004	0,212	0,224	1	0,936841375	Not Significant
		Tb927.1.3270	0,32435828	0,173169227	0,166629641	0,170159023	0,248763753	0,168394332	0,715569444	0,47629522	0,162	0,107	1	0,145348213	Not Significant
		Tb927.1.3280	0,065309055	0,065014733	0,055042547	0,080084252	0,065161894	0,067563399	0,727532005	-0,254131264	0,05	0,046	1	0,138147897	Not Significant
		Tb927.1.3290	0,134508238	0,193487479	0,246243787	0,180911606	0,163997858	0,213577696	0,500253624	-0,164497941	0,113	0,11	1	0,300809757	Not Significant
		Tb927.1.3300	0,912238874	0,833843615	0,760986486	0,908487383	0,873041245	0,834736935	0,207661663	-0,041896185	0,441	0,416	1	0,682643672	Not Significant
		Tb927.1.3310	0,552462798	0,506769842	0,432111662	0,572029622	0,52961632	0,502070642	0,54271832	-0,082436367	0,288	0,24	1	0,265425518	Not Significant
		Tb927.1.3320	0,152337794	0,101104966	0,057966689	0,059407235	0,12672138	0,058686962	0,794920141	1,014857063	0,074	0,038	1	0,099676499	Not Significant
		Tb927.1.3390	0,089751541	0,168985243	0,041385214	0,124598541	0,129368392	0,082991877	0,651081153	0,214227114	0,085	0,074	1	0,186364876	Not Significant
		Tb927.1.3400	0,116476057	0,087269959	0	0,075437546	0,101873008	0,037718773	0,74701085	0,543623839	0,065	0,043	1	0,12667309	Not Significant
		Tb927.1.3410	0,095786308	0,152246912	0,241305083	0,120281112	0,12401661	0,180793097	0,535786446	-0,067077711	0,089	0,087	1	0,271008277	Not Significant
		Tb927.1.3450	0,105085309	0,121731518	0,091456227	0,125197894	0,113408413	0,10832706	0,602058143	-0,091168748	0,079	0,079	1	0,220361565	Not Significant
		Tb927.1.3550	0,533031082	0,526611231	1,022474516	0,644411677	0,529821156	0,833443096	0,003509267	-0,374051456	0,304	0,321	1	2,45478363	Not Significant
		Tb927.1.3560	0,193780616	0,189918896	0,126914928	0,147664469	0,191849756	0,137289699	0,655098002	0,386707619	0,114	0,087	1	0,183693725	Not Significant
		Tb927.1.3670	0,122481064	0,082445243	0,054498692	0,096886002	0,102463154	0,075692347	0,671179363	0,097679838	0,068	0,054	1	0,173161406	Not Significant
		tmp.1.10	11,5302567	8,064570199	95,16774904	7,569167285	9,797413451	51,36845816	2,82762E-14	-0,847237827	0,956	0,936	2,52478E-10	13,54857937	Significant
		tmp.1.30	0,005017846	0,003934876	0,135368108	0,021772293	0,004476361	0,078570201	0,893863218	-2,55866524	0,004	0,02	1	0,048728933	Not Significant
		tmp.1.40	0	0,002552203	0,030434244	0	0,001276101	0,015217122							Not Significant
		tmp.1.60	0,072918172	0,073980447	0,538670215	0,120804543	0,073449309	0,329737379	0,38886412	-1,166591835	0,057	0,102	1	0,410202127	Not Significant
		tmp.1.90	2,089334735	1,784159103	1,736945848	2,254151268	1,936746919	1,995548558	0,000429605	-0,198908585	0,677	0,658	1	3,366930464	Not Significant
		Tb927.1.3800	0,11165647	0,128817015	0,148138946	0,104510216	0,120236743	0,126324581	0,669387481	0,140839468	0,085	0,069	1	0,174322414	Not Significant
		Tb927.1.3810	0,058114802	0,068968992	0,177622426	0,088046696	0,063541897	0,132834561	0,596396535	-0,601894533	0,048	0,066	1	0,224464888	Not Significant
		Tb927.1.3820	0,138661741	0,131054041	0,08239589	0,142126549	0,134857891	0,112261219	0,539322729	-0,020724317	0,089	0,087	1	0,268151277	Not Significant
		Tb927.1.3830	0,516294539	0,563577124	0,353254354	0,397521938	0,539935831	0,375388146	0,718974483	0,464095567	0,288	0,191	1	0,143286523	Not Significant
		Tb927.1.3840	0,114556809	0,122132542	0,071877584	0,136011805	0,118344675	0,103944695	0,577051968	-0,123524895	0,077	0,089	1	0,238785073	Not Significant
		Tb927.1.3850	1,2962463	1,51256927	1,416137778	0,88622435	1,404407785	1,151181064	0,00375738	0,586447781	0,544	0,421	1	2,425114831	Significant
		Tb927.1.3860	0,070269288	0,097685736	0	0,050356318	0,083977512	0,025178159	0,809356791	0,889757154	0,055	0,031	1	0,091859985	Not Significant
		Tb927.1.3880	0,070425354	0,050068242	0	0,077241039	0,060246798	0,038620519	0,738846709	-0,234329733	0,042	0,041	1	0,131445657	Not Significant
		Tb927.1.3890	0,197771036	0,175726709	0,323430813	0,185718963	0,186748873	0,254574888	0,380329258	-0,12105288	0,12	0,133	1	0,419840263	Not Significant
		Tb927.1.3910	0,217622302	0,185040387	0,056599333	0,073759331	0,201331344	0,065179332	0,985880388	1,432071032	0,124	0,048	1	0,006175773	Not Significant
		Tb927.1.3940	0,161473395	0,159492878	0,224110322	0,145577623	0,160483136	0,184843972	0,598486386	0,049243279	0,111	0,084	1	0,222945724	Not Significant
		Tb927.1.3950	1,368953965	1,162267654	1,119793324	1,23597063	1,265610809	1,177881977	0,155790316	0,031209478	0,487	0,48	1	0,807459542	Not Significant
		Tb927.1.4010	0,046386192	0,003174365	0,031586814	0,018398032	0,024780278	0,024992423	0,893209063	0,070413194	0,017	0,013	1	0,049046879	Not Significant
		Tb927.1.4020	0,347945179	0,356940958	0,54282397	0,394458102	0,352443069	0,468641036	0,133535617	-0,219576927	0,225	0,224	1	0,874402881	Not Significant
		Tb927.1.4040	0,516533473	0,537557557	0,572918644	0,467013616	0,527045515	0,51996613	0,656506246	0,140507865	0,301	0,245	1	0,182761138	Not Significant
		Tb927.1.4050	0,391711489	0,404563733	0,474406629	0,460539541	0,398137611	0,467473085	0,052554071	-0,212756348	0,229	0,232	1	1,279393636	Not Significant
		Tb927.1.4100	0,833609951	0,793871483	0,610700023	0,78504441	0,813740717	0,697872217	0,915120095	0,08077896	0,386	0,355	1	0,038521908	Not Significant
		Tb927.1.4140	0,076785442	0,103309773	0,095102016	0,086629191	0,090047607	0,090865603	0,693196591	0,057925159	0,061	0,056	1	0,159143582	Not Significant
		Tb927.1.4160	0,118457054	0,082181514	0,027532446	0,06469584	0,100319284	0,046114143	0,794707368	0,656234705	0,068	0,038	1	0,099792761	Not Significant
		Tb927.1.4180	0,643154379	0,396269638	0,552768937	0,346934016	0,519712008	0,449851476	0,898635926	0,437278662	0,288	0,209	1	0,046416223	Not Significant
		Tb927.1.4220	0,38013001	0,35034787	0,246332322	0,391861948	0,36523894	0,319097135	0,468520037	-0,052436788	0,218	0,214	1	0,329271831	Not Significant
		Tb927.1.4230	0,562153977	0,677176516	0,651889336	0,647971854	0,619665246	0,649930595	0,308010725	-0,047688985	0,336	0,321	1	0,511434162	Not Significant
		Tb927.1.4250	0,382548479	0,477412279	0,450361957	0,366074537	0,429980379	0,408218247	0,601615037	0,215179621	0,268	0,217	1	0,220681317	Not Significant
		Tb927.1.4280	0,222180623	0,338372994	0,346113429	0,211380835	0,280276808	0,278747132	0,703212773	0,344924423	0,183	0,143	1	0,15291325	Not Significant
		Tb927.1.4300	0,673851785	0,6298224	0,444351413	0,652369066	0,651837093	0,54836024	0,887273548	0,041423007	0,362	0,321	1	0,051942466	Not Significant
		Tb927.1.4310	2,195649927	2,057674404	2,150031781	1,900903266	2,126662165	2,025467524	0,994397397	0,133911563	0,644	0,599	1	0,002440021	Not Significant
		Tb927.1.4340	0,266366325	0,353062316	0,32535377	0,43017411	0,309714321	0,37776394	0,026198202	-0,406489565	0,203	0,247	1	1,581728506	Not Significant
		Tb927.1.4370	0,321090204	0,370776687	0,248616424	0,344888893	0,345933446	0,296752659	0,360635071	0,060691785	0,214	0,199	1	0,442932042	Not Significant
		Tb927.1.4380	0,311851493	0,288169458	0,124393172	0,1940368	0,300010475	0,159214986	0,999462701	0,667698719	0,188	0,112	1	0,000233409	Not Significant
		Tb927.1.4400	0,187952285	0,194778902	0,239709432	0,189614079	0,191365593	0,214661755	0,537725846	-0,029185236	0,131	0,115	1	0,269439088	Not Significant
		Tb927.1.4410	0,668822823	0,726814637	0,729990032	0,703159532	0,69781873	0,716574782	0,205909109	-0,009840262	0,373	0,334	1	0,686324441	Not Significant
		Tb927.1.4420	0,170520643	0,185107948	0,054822814	0,146788872	0,177814296	0,100805843	0,814300248	0,37597224	0,127	0,079	1	0,089215433	Not Significant
		Tb927.1.4450	0,234729724	0,289206437	0,15023321	0,257416753	0,26196808	0,203824982	0,462868115	0,109231488	0,168	0,145	1	0,334542735	Not Significant
		Tb927.1.4470	0,289338397	0,26040633	0,157925131	0,289076761	0,274872364	0,223500946	0,319355712	-0,013623521	0,183	0,166	1	0,495725311	Not Significant
		Tb927.1.4480	0,28655516	0,267070515	0,195807296	0,202519959	0,276812838	0,199163627	0,626809342	0,440283962	0,159	0,135	1	0,202864539	Not Significant
		Tb927.1.4490	0,718287313	0,791442582	1,948707741	0,824997567	0,754864947	1,386852654	0,002231675	-0,319419602	0,375	0,418	1	2,651369032	Not Significant
		Tb927.1.4500	0,718942778	0,634407317	0,685087723	0,698635071	0,676675047	0,691861397	0,083106571	-0,057336896	0,33	0,334	1	1,080364635	Not Significant
		Tb927.1.4520	0,154902776	0,257060123	0,457456707	0,443097739	0,205981449	0,450277223	0,00422746	-1,055471418	0,157	0,24	1	2,373920498	Significant
		Tb927.1.4540	0,012468431	0,008295908	0	0,015865007	0,010382169	0,007932504							Not Significant
		Tb927.1.4600	0,136095376	0,154952138	0,346416669	0,175639633	0,145523757	0,261028151	0,399866274	-0,40498458	0,109	0,107	1	0,398085224	Not Significant
		Tb927.1.4650	6,922424563	6,601309017	16,64425842	7,426952654	6,76186679	12,03560554	4,5455E-10	-0,324464872	0,93	0,939	4,05867E-06	9,342418771	Not Significant
		Tb927.1.4680	0,483459497	0,268033497	0,159138359	0,320838699	0,375746497	0,239988529	0,618299715	0,244458991	0,221	0,173	1	0,208800954	Not Significant
		Tb927.1.4690	1,159795007	1,07367982	0,980313665	1,064425202	1,116737413	1,022369433	0,684386571	0,072659151	0,482	0,457	1	0,164698521	Not Significant
		Tb927.1.4700	0,265985703	0,201221302	0,472234841	0,229482004	0,233603502	0,350858422	0,306484238	-0,16449506	0,149	0,151	1	0,513591855	Not Significant
		Tb927.1.4710	0,097991956	0,082623495	0,036619413	0,097869506	0,090307725	0,067244459	0,619475263	-0,041466422	0,059	0,069	1	0,207976031	Not Significant
		Tb927.1.4720	0,188115681	0,141866946	0,355534642	0,148033217	0,164991313	0,251783929	0,582918164	-0,084288116	0,103	0,092	1	0,234392412	Not Significant
		Tb927.1.4730	0,026735454	0,078390371	0,077988448	0,061171667	0,052562912	0,069580057	0,762012384	-0,173824572	0,039	0,036	1	0,118037971	Not Significant
		Tb927.1.4740	0,206267323	0,245722187	0,357649675	0,23102176	0,225994755	0,294335717	0,318362523	-0,101328067	0,148	0,166	1	0,497078062	Not Significant
		Tb927.1.4760	0,253031735	0,235474489	0,321576591	0,254910832	0,244253112	0,288243711	0,287063019	-0,112956604	0,149	0,156	1	0,542022752	Not Significant
		Tb927.1.4780	0,339675875	0,293796875	0,251201566	0,324294099	0,316736375	0,287747832	0,363175667	-0,016140959	0,197	0,179	1	0,439883257	Not Significant
		Tb927.1.4800	0,097438349	0,071823999	0,046251924	0,084541617	0,084631174	0,06539677	0,682324752	0,02998046	0,061	0,054	1	0,166008874	Not Significant
		Tb927.1.4810	0,152071982	0,120117443	0,099753209	0,181322788	0,136094713	0,140537999	0,406312811	-0,366958621	0,101	0,11	1	0,391139484	Not Significant
		Tb927.1.4830	0,379714106	0,42685548	0,521247838	0,412476134	0,403284793	0,466861986	0,18110448	-0,063683243	0,247	0,219	1	0,742070807	Not Significant
		Tb927.1.4870	0,107896174	0,137527731	0,153786227	0,111500398	0,122711952	0,132643312	0,680993001	0,094095399	0,094	0,071	1	0,166857351	Not Significant
		Tb927.1.4890	0,0791785	0,129927436	0,113429235	0,139640354	0,104552968	0,126534794	0,46740152	-0,340208044	0,072	0,094	1	0,330309879	Not Significant
		Tb927.1.4900	2,079011412	2,112128347	0,798995073	1,065142591	2,095569879	0,932068832	1,91137E-12	1,015750815	0,696	0,411	1,70666E-08	11,71865632	Significant
		Tb927.1.4910	0,186434857	0,214808476	0,174370572	0,191032408	0,200621666	0,18270149	0,394181879	0,092889938	0,127	0,128	1	0,404303344	Not Significant
		Tb927.1.4920	0,010762541	0,008234627	0	0,020805494	0,009498584	0,010402747	0,916847974	-0,916925899	0,007	0,013	1	0,03770267	Not Significant
		Tb927.1.4970	0,324567251	0,353014652	0,383993812	0,543910965	0,338790952	0,463952388	0,005983833	-0,626175372	0,216	0,27	1	2,223020568	Significant
		Tb927.1.5000	0,316105882	0,354063206	0,401645548	0,38965003	0,335084544	0,395647789	0,113088688	-0,212330774	0,214	0,23	1	0,946580833	Not Significant
		Tb927.1.5030	0,18348176	0,132744095	0,222858852	0,153587968	0,158112928	0,18822341	0,4786182	-0,067002345	0,105	0,102	1	0,320010791	Not Significant
		Tb927.1.5060	1,457107626	1,608432213	1,766857413	1,306401678	1,532769919	1,536629546	0,129436839	0,18504133	0,637	0,487	1	0,887942102	Not Significant
		Tb927.1.5080	0,05456982	0,073549968	0,145412814	0,051809558	0,064059894	0,098611186	0,732706142	0,057811383	0,044	0,043	1	0,135070168	Not Significant
		Tb927.1.5090	0,469045904	0,500730215	0,550824272	0,395666656	0,484888059	0,473245464	0,476451266	0,235935859	0,279	0,23	1	0,321981514	Not Significant
		Tb927.1.5100	5,655865672	5,613136168	2,028943251	1,787398294	5,63450092	1,908170773	4,67775E-32	1,63285502	0,834	0,538	4,17677E-28	31,32996268	Significant
		Tb927.1.5110	0,589740018	0,56238227	0,138508633	0,273073663	0,576061144	0,205791148	0,04899762	1,142616221	0,31	0,158	1	1,309825016	Significant
		Tb927.1.5120	0,17768045	0,1476156	0,121539248	0,205235196	0,162648025	0,163387222	0,362221091	-0,290976969	0,103	0,112	1	0,441026265	Not Significant
		Tb927.1.5160	0,230013857	0,270662669	0,317840339	0,223130377	0,250338263	0,270485358	0,292406023	0,111891478	0,148	0,156	1	0,534013686	Not Significant
		Tb927.1.5170	0,15698641	0,174839906	0,030845537	0,09409283	0,165913158	0,062469184	0,846673972	0,914112341	0,113	0,054	1	0,072283791	Not Significant
		Tb927.1.5180	0,171383485	0,256996457	0,153188632	0,222597809	0,214189971	0,18789322	0,492435121	0,030580526	0,137	0,122	1	0,30765098	Not Significant
		Tb927.1.5200	0,029678608	0,017837359	0,050398606	0,006365433	0,023757983	0,02838202	0,906925715	0,848406989	0,015	0,01	1	0,042428284	Not Significant
		Tb927.1.5240	0,134444443	0,130503344	0,055042547	0,094161578	0,132473894	0,074602062	0,774500273	0,536313201	0,092	0,054	1	0,110978425	Not Significant
		Tb2.NT	0,015771088	0,00739894	0	0,023851296	0,011585014	0,011925648	0,902014207	-0,890858962	0,009	0,015	1	0,044786622	Not Significant
		Tb927.2.100	1,344807227	1,162428569	1,58993096	1,05701038	1,253617898	1,32347067	0,861460595	0,152114361	0,535	0,508	1	0,064764583	Not Significant
		Tb927.2.160	0,069528386	0,135602789	0,065092625	0,161030938	0,102565588	0,113061782	0,451479996	-0,487568647	0,085	0,099	1	0,345361487	Not Significant
		Tb927.2.170	0,571839243	0,601395452	0,386211969	0,638026514	0,586617347	0,512119241	0,156071845	-0,05362647	0,328	0,334	1	0,806675437	Not Significant
		Tb927.2.200	0,297432205	0,21641175	0,312380868	0,211663247	0,256921978	0,262022058	0,525851836	0,167172369	0,159	0,128	1	0,279136605	Not Significant
		Tb927.2.220	0,004320253	0,032183341	0,031023496	0,01977638	0,018251797	0,025399938	0,894977656	-0,092250436	0,015	0,013	1	0,048187807	Not Significant
		Tb927.2.240	0,571520572	0,582343037	0,615772115	0,579891056	0,576931805	0,597831585	0,127467083	-0,01688402	0,327	0,298	1	0,894601953	Not Significant
		Tb927.2.270	0,155200632	0,112496311	0,217102522	0,161538401	0,133848471	0,189320462	0,374550458	-0,359793711	0,085	0,12	1	0,426489668	Not Significant
		Tb927.2.280	0,130655358	0,094823921	0,098455266	0,129558797	0,11273964	0,114007032	0,598122663	-0,20040815	0,081	0,077	1	0,223209741	Not Significant
		Tb927.2.300	0,014933711	0,006448896	0,03298718	0,021492466	0,010691304	0,027239823	0,904570483	-1,085302509	0,009	0,015	1	0,043557588	Not Significant
		Tb927.2.340	2,661481421	3,006106597	2,755745895	3,109200182	2,833794009	2,932473038	0,029602958	-0,103402651	0,817	0,791	1	1,528664891	Not Significant
		Tb927.2.370	5,965117875	6,579598717	4,485685535	7,224795869	6,272358296	5,855240702	1,79213E-05	-0,13264281	0,954	0,936	0,16001937	4,746630268	Not Significant
		Tb927.2.380	0,196064182	0,345937309	0,299487439	0,300619804	0,271000745	0,300053622	0,297835516	-0,095529611	0,192	0,189	1	0,526023516	Not Significant
		Tb927.2.400	0,027676585	0,044910944	0,154950636	0,066606297	0,036293764	0,110778467	0,683836286	-1,001654349	0,03	0,054	1	0,165047858	Not Significant
		Tb927.2.420	0	0,005237581	0,01568349	0	0,002618791	0,007841745							Not Significant
		Tb927.2.450	2,575487041	2,511940508	2,677767477	2,585168423	2,543713774	2,63146795	0,151061669	-0,03194455	0,762	0,76	1	0,820845723	Not Significant
		Tb927.2.460	0,894530284	0,818185046	1,008397499	0,883622808	0,856357665	0,946010153	0,08293819	-0,077648091	0,446	0,426	1	1,081245446	Not Significant
		Tb927.2.470	3,076111445	3,14497006	2,731697708	2,576270341	3,110540752	2,653984025	0,142690711	0,26409719	0,825	0,758	1	0,845604299	Not Significant
		Tb927.2.480	0,620882579	0,498569414	1,174884807	0,418459446	0,559725996	0,796672126	0,595968323	0,133296223	0,332	0,265	1	0,224776824	Not Significant
		Tb927.2.490	0,605798289	0,577466293	0,483483127	0,392340243	0,591632291	0,437911685	0,518825452	0,54670182	0,321	0,24	1	0,284978727	Not Significant
		Tb927.2.510	0,31935192	0,351375857	0,245065941	0,287724503	0,335363889	0,266395222	0,823202157	0,249491236	0,218	0,161	1	0,0844935	Not Significant
		Tb927.2.540	1,020536785	1,205043257	1,869141531	1,47257272	1,112790021	1,670857125	2,25507E-06	-0,429111916	0,531	0,577	0,020135537	5,646839617	Not Significant
		Tb927.2.560	1,999019142	1,954886355	1,40272348	1,527901682	1,976952749	1,465312581	0,134597997	0,381350931	0,707	0,582	1	0,870961402	Not Significant
		Tb927.2.650	0,364269403	0,248000642	0,412304456	0,269757632	0,306135022	0,341031044	0,39605398	0,057310158	0,208	0,186	1	0,402245618	Not Significant
		Tb927.2.660	0,015071319	0,026580258	0,080992978	0,047809959	0,020825788	0,064401469	0,806653871	-1,200389157	0,015	0,033	1	0,093312778	Not Significant
		Tb927.2.680	0,077397015	0,071792025	0,110920589	0,233991617	0,07459452	0,172456103	0,223743884	-1,552559774	0,063	0,125	1	0,650248826	Not Significant
		Tb927.2.690	0,238005866	0,33579589	0,431413105	0,362831192	0,286900878	0,397122149	0,074249082	-0,33427258	0,194	0,227	1	1,129308912	Not Significant
		Tb927.2.720	0,121235453	0,138080454	0,216634977	0,210050165	0,129657954	0,213342571	0,264681547	-0,684710735	0,087	0,122	1	0,577276336	Not Significant
		Tb927.2.820	0,489967984	0,427033586	0,784216052	0,384945575	0,458500785	0,584580814	0,358005406	0,079783671	0,273	0,237	1	0,446110415	Not Significant
		Tb927.2.830	1,579174279	1,37564287	0,960143837	1,622632897	1,477408575	1,291388367	0,009049996	-0,084090357	0,566	0,605	1	2,043351601	Not Significant
		Tb927.2.900	0,212780721	0,219206228	0,198802195	0,13243523	0,215993475	0,165618713	0,783724433	0,617723754	0,155	0,102	1	0,105836614	Not Significant
		Tb927.2.910	0,036039054	0,006630104	0,023724481	0,025173177	0,021334579	0,024448829	0,872205673	-0,388110366	0,015	0,018	1	0,059381093	Not Significant
		Tb927.2.940	0,004073018	0,030099374	0,059229021	0,075069077	0,017086196	0,067149049	0,751287428	-1,866909839	0,013	0,046	1	0,124193879	Not Significant
		Tb927.2.950	0,106513767	0,139835982	0,211501183	0,175070853	0,123174875	0,193286018	0,396353429	-0,511342888	0,087	0,11	1	0,40191738	Not Significant
		Tb927.2.960	0,168713142	0,190678786	0,228883776	0,229884516	0,179695964	0,229384146	0,325607077	-0,343347666	0,142	0,138	1	0,487306164	Not Significant
		Tb927.2.980	0,140270642	0,19110031	0,20173931	0,176583925	0,165685476	0,189161618	0,430679499	-0,087519224	0,111	0,115	1	0,365845801	Not Significant
		Tb927.2.1050	0,278050493	0,227107568	0,426239645	0,300614095	0,252579031	0,36342687	0,136092862	-0,337936534	0,17	0,181	1	0,866164652	Not Significant
		Tb927.2.1060	0,148666617	0,141120949	0,331987255	0,179907083	0,144893783	0,255947169	0,394626693	-0,445883363	0,105	0,115	1	0,403813542	Not Significant
		Tb927.2.1100	0,0429173	0,04111855	0,091465499	0,057932245	0,042017925	0,074698872	0,752747905	-0,552972179	0,028	0,043	1	0,123350445	Not Significant
		Tb927.2.1110	0,066871374	0,075232011	0,127320311	0,057266386	0,071051693	0,092293349	0,748640861	0,12278304	0,059	0,041	1	0,125726473	Not Significant
		Tb927.2.1120	1,316565273	1,566550546	1,026543974	1,679016077	1,44155791	1,352780025	0,015824191	-0,139714092	0,605	0,594	1	1,800678492	Not Significant
		Tb927.2.1130	0,191432233	0,097534662	0,208144317	0,136051997	0,144483447	0,172098157	0,556440388	-0,070000473	0,094	0,082	1	0,254581356	Not Significant
		Tb927.2.1140	0,140912639	0,09628755	0,164048108	0,133155798	0,118600095	0,148601953	0,540578955	-0,246683849	0,079	0,089	1	0,267140865	Not Significant
		Tb927.2.1150	1,190315578	1,001133835	1,871938053	0,923466469	1,095724706	1,397702261	0,444585089	0,073580552	0,509	0,474	1	0,352045107	Not Significant
		Tb927.2.1160	0,087390281	0,054669002	0,059229021	0,051446926	0,071029641	0,055337973	0,768285165	0,362502531	0,046	0,038	1	0,114477553	Not Significant
		Tb927.2.1170	1,163956949	1,129158677	0,783311028	0,909101843	1,146557813	0,846206435	0,275005565	0,351926375	0,528	0,431	1	0,560658517	Not Significant
		Tb927.2.1180	0,120757315	0,103097401	0,220774087	0,190457756	0,111927358	0,205615921	0,305647094	-0,803366088	0,085	0,122	1	0,514779729	Not Significant
		Tb927.2.1200	0,466053445	0,422780728	0,782584566	0,496843237	0,444417086	0,639713902	0,038499792	-0,260210893	0,275	0,288	1	1,414541622	Not Significant
		Tb927.2.1210	0,702761552	0,634360215	0,651069483	0,935102551	0,668560883	0,793086017	0,000217644	-0,445898004	0,365	0,439	1	3,662253295	Not Significant
		Tb927.2.1250	0,631957107	0,57954707	0,963007288	0,549085797	0,605752089	0,756046542	0,164415651	0,016301508	0,332	0,337	1	0,784056844	Not Significant
		Tb927.2.1260	0,060862497	0,125371845	0,057548314	0,121631402	0,093117171	0,089589858	0,631537913	-0,234116987	0,066	0,071	1	0,199600573	Not Significant
		Tb927.2.1290	0,09897227	0,093069019	0,172628121	0,064819353	0,096020644	0,118723737	0,723008835	0,299093631	0,072	0,051	1	0,140856395	Not Significant
		Tb927.2.1310	0,278059849	0,274230102	0,275499507	0,345611859	0,276144976	0,310555683	0,128631218	-0,29393399	0,194	0,204	1	0,890653619	Not Significant
		Tb927.2.1330	1,425310634	1,68148577	0,668053465	1,536264604	1,553398202	1,102159034	0,898862482	0,124489745	0,614	0,538	1	0,046306746	Not Significant
		Tb927.2.1380	0,047725594	0,038912244	0,023724481	0,036764243	0,043318919	0,030244362	0,819552705	0,233147824	0,028	0,026	1	0,086423112	Not Significant
		Tb927.2.1416	0,064852101	0,035974132	0,071253358	0,020602433	0,050413117	0,045927896	0,833757279	0,805587514	0,031	0,023	1	0,078960361	Not Significant
		Tb927.2.1460	0,017876248	0	0,018620436	0,009152764	0,008938124	0,0138866							Not Significant
		Tb927.2.1470	0,00729028	0,012115596	0,040264152	0,02913765	0,009702938	0,034700901	0,890093743	-1,468114717	0,006	0,018	1	0,050564252	Not Significant
		Tb927.2.1510	0,009706349	0,007590851	0,017102247	0,008785083	0,0086486	0,012943665							Not Significant
		Tb927.2.1600	0,120425717	0,109268353	0,356725699	0,177201352	0,114847035	0,266963526	0,375796256	-0,783245296	0,081	0,112	1	0,425047552	Not Significant
		Tb2.NT.3	0,025584086	0,003865298	0	0,002526556	0,014724692	0,001263278							Not Significant
		Tb927.2.1700	0,729577868	0,825390783	0,474559366	0,480818949	0,777484326	0,477689157	0,044685453	0,703862721	0,4	0,265	1	1,34983384	Significant
		Tb927.2.1720	0,036597485	0,027811497	0,035997068	0,028007539	0,032204491	0,032002304	0,847478933	0,088225499	0,028	0,02	1	0,071871089	Not Significant
		Tb927.2.1730	0,089111533	0,065415488	0,152655104	0,069881413	0,077263511	0,111268259	0,698585073	-0,074617908	0,052	0,051	1	0,155780698	Not Significant
		Tb927.2.1740	0,033399025	0,061964713	0,148097182	0,04025215	0,047681869	0,094174666	0,781898372	-0,082898	0,037	0,033	1	0,106849691	Not Significant
		Tb927.2.1760	0,002422009	0,032229621	0	0	0,017325815	0	0,938637844	3,062767465	0,013	0	1	0,02750194	Not Significant
		Tb927.2.1770	0,016049934	0,011255611	0,0316159	0,024677897	0,013652773	0,028146899	0,891941566	-0,885324593	0,011	0,015	1	0,049663597	Not Significant
		Tb927.2.1790	0,060543959	0,109461822	0,079493728	0,095495499	0,08500289	0,087494613	0,647671853	-0,091595036	0,055	0,064	1	0,188644977	Not Significant
		Tb927.2.1800	0,164772684	0,15713906	0,210641708	0,120278489	0,160955872	0,165460098	0,688620641	0,289610019	0,118	0,084	1	0,162019964	Not Significant
		Tb927.2.1810	0,762494246	0,719668026	0,543893014	0,338375632	0,741081136	0,441134323	0,000634222	1,025383325	0,389	0,204	1	3,197758584	Significant
		Tb927.2.1820	0,213915354	0,205183603	0,211770636	0,233418798	0,209549479	0,222594717	0,37973944	-0,148366796	0,138	0,135	1	0,420514295	Not Significant
		Tb927.2.1850	0,446860931	0,490977375	0,389077534	0,493339217	0,468919153	0,441208376	0,440836335	-0,031657634	0,26	0,247	1	0,355722617	Not Significant
		Tb927.2.1860	0,235660943	0,263027253	0,150587638	0,245664882	0,249344098	0,19812626	0,493674169	0,090372791	0,153	0,145	1	0,306559596	Not Significant
		Tb927.2.1890	3,903979288	4,014322192	4,414204051	4,110550909	3,95915074	4,26237748	0,014849935	-0,063110924	0,86	0,847	1	1,828275444	Not Significant
		Tb2.NT.8	0,113620061	0,087056602	0,356991422	0,169126224	0,100338331	0,263058823	0,360136745	-0,939327336	0,065	0,107	1	0,443532565	Not Significant
		Tb927.2.1920	0,684112422	0,62382349	0,539729117	0,49117709	0,653967956	0,515453103	0,332937625	0,384513621	0,365	0,247	1	0,477637123	Not Significant
		Tb927.2.1931	0,064959315	0,046666434	0,390769511	0,050099577	0,055812875	0,220434544	0,65168565	-0,676044685	0,042	0,059	1	0,185961842	Not Significant
		Tb927.2.1953	0	0,005287501	0	0,006368388	0,00264375	0,003184194							Not Significant
		Tb927.2.1975	47,39784946	45,79489402	63,19141512	35,71580621	46,59637174	49,45361066	0,283627109	0,263163494	1	1	1	0,547252261	Not Significant
		Tb927.2.2015	0,167890048	0,13572878	0,075180115	0,147399773	0,151809414	0,111289944	0,627458959	0,091612799	0,107	0,087	1	0,202414675	Not Significant
		Tb927.2.2020	0,179204257	0,156759399	0,073533925	0,24343444	0,167981828	0,158484182	0,241233234	-0,434625936	0,111	0,14	1	0,617562861	Not Significant
		Tb927.2.2029	0,146378089	0,078814163	0,023724481	0,08064702	0,112596126	0,052185751	0,727488711	0,509910395	0,065	0,054	1	0,138173742	Not Significant
		Tb927.2.2060	0,114996519	0,090563981	0	0,10427891	0,10278025	0,052139455	0,680593431	0,10885548	0,076	0,059	1	0,167112247	Not Significant
		Tb927.2.2070	0,073256251	0,104143909	0,047569683	0,138770329	0,08870008	0,093170006	0,569330831	-0,501362279	0,068	0,079	1	0,244635297	Not Significant
		Tb927.2.2090	0,37524684	0,431268889	0,538227935	0,731197867	0,403257865	0,634712901	8,01091E-05	-0,80048116	0,238	0,324	0,715294319	4,096318047	Significant
		Tb927.2.2120	0,505699593	0,390148579	0,588531894	0,560159057	0,447924086	0,574345475	0,018379475	-0,358084395	0,264	0,306	1	1,735666906	Not Significant
		Tb927.2.2130	0,483724866	0,379253485	0,61853039	0,57978466	0,431489175	0,599157525	0,014748931	-0,462109127	0,255	0,291	1	1,831239449	Not Significant
		Tb927.2.2140	0,529489387	0,481119313	0,334876371	0,543329934	0,50530435	0,439103152	0,115590895	-0,054376426	0,275	0,296	1	0,937076374	Not Significant
		Tb927.2.2160	1,071871526	1,202149913	1,113481435	1,300686068	1,137010719	1,207083752	0,02230235	-0,159774241	0,485	0,48	1	1,651649373	Not Significant
		Tb927.2.2180	0,298907556	0,227670342	0,296457088	0,227813471	0,263288949	0,262135279	0,580369975	0,128235692	0,166	0,13	1	0,236295063	Not Significant
		Tb927.2.2190	0,179015739	0,337139706	0,476045567	0,290557845	0,258077722	0,383301706	0,163692918	-0,208369136	0,164	0,184	1	0,78597011	Not Significant
		Tb927.2.2200	0,175673558	0,150585187	0,147321099	0,216223707	0,163129372	0,181772403	0,399728766	-0,372354547	0,111	0,117	1	0,398234598	Not Significant
		Tb927.2.2210	0,219829347	0,206264696	0,120847078	0,112049699	0,213047021	0,116448388	0,928805196	0,888330558	0,135	0,071	1	0,032075364	Not Significant
		Tb927.2.2220	0,093007019	0,146641426	0,082511167	0,088578874	0,119824223	0,085545021	0,731411544	0,472594901	0,094	0,064	1	0,13583819	Not Significant
		Tb927.2.2230	0,458395289	0,513328431	0,623699936	0,525749813	0,48586186	0,574724874	0,346423108	-0,132746777	0,275	0,26	1	0,460393147	Not Significant
		Tb927.2.2240	0,194992254	0,199493675	0,148674636	0,186066733	0,197242964	0,167370684	0,51464684	0,112004942	0,14	0,115	1	0,288490689	Not Significant
		Tb927.2.2260	0,448572565	0,362083788	0,764941102	0,564699219	0,405328176	0,664820161	0,000682146	-0,555373766	0,236	0,306	1	3,166122755	Significant
		Tb927.2.2270	0,192572981	0,174235281	0,165615703	0,238698458	0,183404131	0,20215708	0,280396516	-0,342616326	0,137	0,14	1	0,552227387	Not Significant
		Tb927.2.2320	0,176813273	0,200315672	0,533055093	0,291527663	0,188564472	0,412291378	0,060377062	-0,738789662	0,133	0,181	1	1,219128021	Not Significant
		Tb927.2.2340	0,250188632	0,184655437	0,15151602	0,26031633	0,217422034	0,205916175	0,316664614	-0,225975619	0,14	0,14	1	0,499400465	Not Significant
		Tb927.2.2360	0,212338987	0,227668162	0,238674592	0,257946971	0,220003575	0,248310781	0,186043464	-0,212785691	0,155	0,163	1	0,730385583	Not Significant
		Tb927.2.2370	0,377742113	0,261742198	0,278125884	0,218840363	0,319742155	0,248483123	0,843120565	0,458902906	0,188	0,151	1	0,074110318	Not Significant
		Tb927.2.2380	0,103196867	0,071564026	0,070320579	0,092586156	0,087380446	0,081453368	0,721185614	-0,092313656	0,063	0,051	1	0,141952945	Not Significant
		Tb927.2.2390	0,233287659	0,223996724	0,111341099	0,159688246	0,228642191	0,135514672	0,75939544	0,550320796	0,142	0,094	1	0,119532015	Not Significant
		Tb927.2.2400	0,239237231	0,238434203	0,169793487	0,255126566	0,238835717	0,212460027	0,472458662	-0,045409171	0,157	0,14	1	0,325636184	Not Significant
		Tb927.2.2410	0,113992682	0,212234941	0	0,17221449	0,163113811	0,086107245	0,544348244	0,142256565	0,113	0,102	1	0,264123173	Not Significant
		Tb927.2.2430	0,470254644	0,517823152	0,302937467	0,427519758	0,494038898	0,365228613	0,823414385	0,261939467	0,277	0,219	1	0,08438155	Not Significant
		Tb927.2.2440	0,306552358	0,31935518	0,141489459	0,306590505	0,312953769	0,224039982	0,484521068	0,11747317	0,188	0,161	1	0,314687334	Not Significant
		Tb927.2.2450	0,316341383	0,237924421	0,21525729	0,260713102	0,277132902	0,237985196	0,325848837	0,081747976	0,177	0,163	1	0,486983824	Not Significant
		Tb927.2.2460	0,123750363	0,157770837	0,132020796	0,185599653	0,1407606	0,158810224	0,437533434	-0,329518077	0,096	0,105	1	0,358988755	Not Significant
		Tb927.2.2470	0,185285202	0,210848174	0,144158769	0,159603791	0,198066688	0,15188128	0,613166054	0,330357616	0,131	0,105	1	0,212421896	Not Significant
		Tb927.2.2490	0,556626015	0,501342881	0,413115477	0,394824779	0,528984448	0,403970128	0,653133899	0,399626503	0,308	0,207	1	0,184997775	Not Significant
		Tb927.2.2500	0,103124401	0,137415937	0	0,137150173	0,120270169	0,068575087	0,634989517	-0,00085668	0,085	0,069	1	0,197233444	Not Significant
		Tb927.2.2510	0,072446704	0,0810434	0,094456097	0,090511911	0,076745052	0,092484004	0,694177437	-0,239240211	0,059	0,054	1	0,158529507	Not Significant
		Tb927.2.2520	0,391802399	0,390671045	0,267302854	0,23773536	0,391236722	0,252519107	0,601617036	0,690432488	0,247	0,128	1	0,220679875	Not Significant
		Tb927.2.2530	0,110989397	0,124639566	0,017102247	0,174101935	0,117814481	0,095602091	0,432952496	-0,402203884	0,079	0,102	1	0,363559752	Not Significant
		Tb927.2.2550	0,064626782	0,063267265	0,108700208	0,062510957	0,063947024	0,085605583	0,723057668	-0,094237692	0,044	0,046	1	0,140827064	Not Significant
		Tb927.2.2570	0,047357679	0,069399781	0,057628538	0,053120868	0,05837873	0,055374703	0,776676401	0,138129574	0,042	0,036	1	0,109759891	Not Significant
		Tb927.2.2580	0,246639719	0,1774371	0,103724166	0,233385804	0,21203841	0,168554985	0,401301291	-0,085858705	0,146	0,133	1	0,396529443	Not Significant
		Tb927.2.2590	0,027132865	0,059933922	0,049426205	0,040926557	0,043533394	0,045176381	0,802087762	0,10427483	0,037	0,031	1	0,09577811	Not Significant
		Tb927.2.2650	0,25189512	0,241909111	0,021048257	0,158206739	0,246902115	0,089627498	0,963771949	0,767383589	0,168	0,089	1	0,016025718	Not Significant
		Tb927.2.2670	0,428567226	0,500578043	0,451431079	0,448502202	0,464572634	0,449966641	0,667943852	0,063236477	0,279	0,245	1	0,175260043	Not Significant
		Tb927.2.2720	0,470357305	0,359405682	0,427231732	0,598696696	0,414881494	0,512964214	0,000843724	-0,510913411	0,253	0,298	1	3,073799654	Significant
		Tb927.2.2770	0,748196947	0,740347714	1,086629523	0,962402242	0,74427233	1,024515882	5,48516E-05	-0,392380096	0,382	0,434	0,4897703	4,260810378	Not Significant
		Tb927.2.2830	0,048094447	0,037350901	0,023724481	0,039528166	0,042722674	0,031626324	0,823627812	0,118342053	0,031	0,026	1	0,084268997	Not Significant
		Tb927.2.2860	0,166843321	0,177218197	0,145546856	0,154256461	0,172030759	0,149901658	0,59886226	0,164060377	0,12	0,099	1	0,222673055	Not Significant
		Tb927.2.2880	0,0854947	0,086852385	0,131354308	0,075861172	0,086173542	0,10360774	0,678508491	0,060466213	0,063	0,056	1	0,168444713	Not Significant
		Tb927.2.2900	0,033718262	0,04982797	0,044334578	0,046655022	0,041773116	0,0454948	0,798125935	-0,128585003	0,033	0,031	1	0,097928576	Not Significant
		Tb927.2.2910	0,164346955	0,246565655	0,083079209	0,173272338	0,205456305	0,128175774	0,596878534	0,361753024	0,14	0,112	1	0,22411404	Not Significant
		Tb927.2.2920	0,349698797	0,280061923	0,224715867	0,2659829	0,31488036	0,245349383	0,812599599	0,239648597	0,203	0,161	1	0,090123396	Not Significant
		Tb927.2.2940	0,086214274	0,073607654	0,057551056	0,092468163	0,079910964	0,07500961	0,685409668	-0,173632159	0,055	0,056	1	0,164049774	Not Significant
		Tb927.2.2950	0,271174804	0,16815219	0,100938284	0,163303508	0,219663497	0,132120896	0,69815177	0,429105375	0,153	0,102	1	0,156050157	Not Significant
		Tb927.2.2970	0,398650113	0,4007768	0,212722937	0,34907822	0,399713456	0,280900578	0,990381947	0,254816455	0,256	0,184	1	0,004197285	Not Significant
		Tb927.2.2990	0,170091692	0,166469985	0,118510113	0,17157146	0,168280838	0,145040787	0,54924796	0,013338667	0,107	0,094	1	0,260231548	Not Significant
		Tb927.2.3000	0,177983771	0,100421725	0,085042476	0,101082165	0,139202748	0,093062321	0,711492887	0,411156539	0,092	0,059	1	0,147829438	Not Significant
		Tb927.2.3020	0,289594008	0,197358341	0,19284996	0,269821412	0,243476175	0,231335686	0,291368938	-0,145046891	0,159	0,151	1	0,53555675	Not Significant
		Tb927.2.3030	0,350713323	0,3558746	0,525389686	0,33376192	0,353293962	0,429575803	0,33819633	-0,007378884	0,22	0,184	1	0,470831109	Not Significant
		Tb927.2.3055	0,12931933	0,108145525	0,180354945	0,162840849	0,118732427	0,171597897	0,490517405	-0,490935536	0,081	0,087	1	0,309345578	Not Significant
		Tb927.2.3080	1,155889266	1,09535159	1,594248073	1,557847146	1,125620428	1,576047609	2,04514E-06	-0,478102773	0,513	0,577	0,018261022	5,689277749	Not Significant
		Tb927.2.3090	1,980719887	2,313365728	4,258156802	2,462814447	2,147042807	3,360485624	4,41019E-07	-0,293104011	0,707	0,745	0,003937862	6,355542379	Not Significant
		Tb927.2.3160	0,101931202	0,206239982	0,074689064	0,121258606	0,154085592	0,097973835	0,695162441	0,461392857	0,107	0,071	1	0,1579137	Not Significant
		Tb927.2.3180	0,729277114	0,701612894	0,686391595	0,599505697	0,715445004	0,642948646	0,803046284	0,225988198	0,38	0,321	1	0,095259423	Not Significant
		Tb927.2.3190	0,12773197	0,095538302	0,083903353	0,063056243	0,111635136	0,073479798	0,780321654	0,711327578	0,079	0,048	1	0,107726341	Not Significant
		Tb927.2.3270	0,081063643	0,028253615	0,115296932	0,079171077	0,054658629	0,097234005	0,672863474	-0,701137429	0,031	0,056	1	0,172073046	Not Significant
		Tb927.2.3280	0,068921189	0,04319882	0	0,02750115	0,056060005	0,013750575	0,856895053	1,051968181	0,035	0,018	1	0,067072364	Not Significant
		Tb927.2.3300	0,416354521	0,497120915	0,457465877	0,513930569	0,456737718	0,485698223	0,058799165	-0,135960643	0,275	0,276	1	1,230628838	Not Significant
		Tb927.2.3310	0,168116459	0,14106596	0,059459151	0,173999302	0,15459121	0,116729226	0,514654718	-0,086060882	0,111	0,092	1	0,288484041	Not Significant
		Tb927.2.3320	0,254351188	0,25348723	0,090120509	0,141203313	0,253919209	0,115661911	0,880400883	0,888219219	0,144	0,087	1	0,05531953	Not Significant
		Tb927.2.3340	0,148393896	0,111801743	0,090814705	0,051594416	0,130097819	0,07120456	0,80841601	1,145614659	0,083	0,048	1	0,092365094	Not Significant
		Tb927.2.3370	0,226480363	0,292452058	0,378900828	0,343476992	0,259466211	0,36118891	0,083724894	-0,395257275	0,183	0,207	1	1,077145394	Not Significant
		Tb927.2.3390	0,069556269	0,127760159	0,118840954	0,084187756	0,098658214	0,101514355	0,636086852	0,209514518	0,066	0,066	1	0,196483582	Not Significant
		Tb927.2.3400	0,177032164	0,216742164	0,240746043	0,257011485	0,196887164	0,248878764	0,237506561	-0,354709933	0,137	0,153	1	0,624324388	Not Significant
		Tb927.2.3420	0,200260419	0,148281719	0,229801331	0,220350646	0,174271069	0,225075989	0,331644769	-0,377543335	0,118	0,128	1	0,479326849	Not Significant
		Tb927.2.3440	0,106751891	0,168455584	0	0,125659573	0,137603738	0,062829786	0,657046616	0,3305319	0,085	0,066	1	0,182403817	Not Significant
		Tb927.2.3460	0,15616917	0,074538333	0,170467372	0,211868195	0,115353751	0,191167783	0,251720569	-0,914772411	0,081	0,122	1	0,599081295	Not Significant
		Tb927.2.3480	0,22547199	0,227357426	0,164111946	0,183774326	0,226414708	0,173943136	0,621308921	0,310507207	0,142	0,125	1	0,20669241	Not Significant
		Tb927.2.3580	0,709032643	0,768013527	1,07281529	1,119712759	0,738523085	1,096264024	2,35204E-07	-0,585222415	0,391	0,487	0,002100134	6,628555791	Significant
		Tb927.2.3610	0,663368993	0,577583537	0,542806277	0,52149928	0,620476265	0,532152779	0,904715335	0,22715281	0,319	0,26	1	0,043488048	Not Significant
		Tb927.2.3620	0,548417893	0,411580101	0,463602217	0,617097534	0,479998997	0,540349876	0,010029107	-0,352925889	0,277	0,293	1	1,998737726	Not Significant
		Tb927.2.3660	0,446614306	0,305480752	0,277158774	0,365145029	0,376047529	0,321151902	0,363784776	0,038536162	0,225	0,191	1	0,43915548	Not Significant
		Tb927.2.3720	0,156165646	0,170758814	0,598971579	0,259972821	0,16346223	0,4294722	0,126394175	-0,849281621	0,124	0,163	1	0,898272942	Not Significant
		Tb927.2.3730	0,080363169	0,15640604	0,084429269	0,098638455	0,118384605	0,091533862	0,67609553	0,33533613	0,076	0,064	1	0,169991935	Not Significant
		Tb927.2.3750	0,062834168	0,034991629	0,10659765	0,044232978	0,048912899	0,075415314	0,774690498	-0,137371293	0,033	0,038	1	0,110871771	Not Significant
		Tb927.2.3780	0,778705228	0,772130297	0,504642161	0,74005575	0,775417762	0,622348955	0,978528501	0,11598692	0,421	0,352	1	0,00942652	Not Significant
		Tb927.2.3800	0,476279142	0,514063081	0,642374435	0,588219361	0,495171111	0,615296898	0,094770298	-0,255869062	0,292	0,278	1	1,023327752	Not Significant
		Tb2.NT.37	0,005833043	0,020465214	0	0,039479767	0,013149128	0,019739884	0,860295309	-1,232263335	0,011	0,023	1	0,065352445	Not Significant
		Tb927.2.3880	1,043809491	0,992743078	1,44461567	1,48780653	1,018276284	1,4662111	9,63361E-08	-0,547530243	0,45	0,548	0,000860185	7,0162108	Significant
		Tb927.2.3910	0,985052357	0,931152185	1,719612941	1,511472333	0,958102271	1,615542637	8,2906E-11	-0,684794711	0,469	0,556	7,40268E-07	10,08141394	Significant
		Tb927.2.3920	0,045544332	0,038239479	0,03298718	0,052948825	0,041891906	0,042968003	0,796075355	-0,303002359	0,03	0,033	1	0,099045821	Not Significant
		Tb927.2.3930	0,105366175	0,064693591	0	0,112942338	0,085029883	0,056471169	0,649298121	-0,296531553	0,063	0,061	1	0,187555854	Not Significant
		Tb927.2.3960	0,14000693	0,166961217	0,236083924	0,215607991	0,153484074	0,225845958	0,308426726	-0,486926865	0,114	0,13	1	0,510847996	Not Significant
		Tb927.2.3970	0,252890408	0,287152347	0,202465628	0,361864888	0,270021378	0,282165258	0,187651442	-0,338726325	0,168	0,184	1	0,726648093	Not Significant
		Tb927.2.3990	0,528388952	0,428817635	0,494030052	0,605718295	0,478603293	0,549874174	0,008926655	-0,332650526	0,266	0,304	1	2,049311256	Not Significant
		Tb927.2.4000	0,156222657	0,178091445	0,08652188	0,151617098	0,167157051	0,119069489	0,583880286	0,214325026	0,111	0,094	1	0,233676188	Not Significant
		Tb927.2.4020	0,197880879	0,215111292	0,091388827	0,177892581	0,206496086	0,134640704	0,644170734	0,29389363	0,137	0,102	1	0,19099901	Not Significant
		Tb927.2.4050	0,53947554	0,474836578	0,616331213	0,632248858	0,507156059	0,624290036	0,012987298	-0,327903067	0,293	0,314	1	1,886481193	Not Significant
		Tb927.2.4060	0,439256421	0,491860247	0,270454017	0,473915839	0,465558334	0,372184928	0,376586063	0,053140706	0,266	0,23	1	0,424135757	Not Significant
		Tb927.2.4090	0,152184238	0,20310237	0,219090006	0,271619516	0,177643304	0,245354761	0,224258623	-0,551386846	0,118	0,145	1	0,649250849	Not Significant
		Tb927.2.4110	0,542120992	0,505724234	0,457980346	0,633034736	0,523922613	0,545507541	0,048192271	-0,236606905	0,321	0,321	1	1,317022606	Not Significant
		Tb927.2.4130	0,166155478	0,185374103	0,080204167	0,193344421	0,175764791	0,136774294	0,490965039	-0,035758615	0,109	0,107	1	0,308949432	Not Significant
		Tb927.2.4140	0,217731815	0,384289032	0,149666318	0,313583968	0,301010424	0,231625143	0,484494172	0,078560916	0,192	0,176	1	0,314711443	Not Significant
		Tb927.2.4150	0,071274839	0,119266563	0,07162862	0,212930813	0,095270701	0,142279716	0,310755245	-0,991683404	0,07	0,112	1	0,507581532	Not Significant
		Tb927.2.4160	0,092733159	0,127341295	0,174676053	0,14660546	0,110037227	0,160640757	0,502958368	-0,412566075	0,076	0,092	1	0,298467962	Not Significant
		Tb927.2.4200	0,314799037	0,283327645	0,543563046	0,434630593	0,299063341	0,48909682	0,021790761	-0,588709945	0,192	0,242	1	1,661727595	Significant
		Tb927.2.4210	0,557244142	0,511492293	0,777505265	0,45217556	0,534368218	0,614840413	0,629875545	0,119924052	0,301	0,263	1	0,200745253	Not Significant
		Tb927.2.4230	0,397149058	0,423607117	0,322483248	0,355931662	0,410378088	0,339207455	0,984738492	0,223011673	0,255	0,199	1	0,006679086	Not Significant
		Tb927.2.4240	0,18823288	0,193264064	0,241898167	0,188786069	0,190748472	0,215342118	0,42963579	-0,031121753	0,133	0,122	1	0,366899548	Not Significant
		Tb927.2.4280	1,363970371	1,699670045	1,673653868	1,705420613	1,531820208	1,689537241	0,002063172	-0,129808381	0,592	0,605	1	2,68546452	Not Significant
		Tb927.2.4330	0,125775612	0,13846915	0,053247369	0,137330416	0,132122381	0,095288893	0,552564543	0,045888789	0,087	0,089	1	0,257616986	Not Significant
		Tb927.2.4340	0,005949277	0,003113427	0	0,013725151	0,004531352	0,006862576							Not Significant
		Tb927.2.4370	1,465729709	1,246675931	1,818028267	1,391679831	1,35620282	1,604854049	0,092754718	-0,102377259	0,579	0,551	1	1,032663993	Not Significant
		Tb927.2.4380	0,205264917	0,19191296	0,13552676	0,166626213	0,198588939	0,151076487	0,667228651	0,267048477	0,127	0,097	1	0,175725313	Not Significant
		Tb927.2.4390	0,115232929	0,13722002	0,135486262	0,177925403	0,126226475	0,156705833	0,407514532	-0,439446138	0,092	0,107	1	0,389856899	Not Significant
		Tb927.2.4400	0,279189141	0,270586965	0,19571845	0,185749959	0,274888053	0,190734204	0,787588248	0,543870398	0,177	0,112	1	0,103700773	Not Significant
		Tb927.2.4410	0,836793112	0,770943221	0,846504338	0,549441157	0,803868167	0,697972748	0,327758748	0,454361045	0,387	0,286	1	0,484445708	Not Significant
		Tb927.2.4420	0,148002968	0,131080749	0,139155729	0,091837427	0,139541858	0,115496578	0,720560639	0,49325657	0,094	0,064	1	0,142329465	Not Significant
		Tb927.2.4440	0,202476266	0,153839513	0,229578026	0,253743932	0,17815789	0,241660979	0,207917868	-0,523111137	0,12	0,153	1	0,682108187	Not Significant
		Tb927.2.4445	0,053314298	0,027185196	0,064155132	0,029189551	0,040249747	0,046672342	0,819915977	0,176812722	0,024	0,028	1	0,086230651	Not Significant
		Tb927.2.4460	0,55688231	0,563690913	0,912687979	0,648718711	0,560286611	0,780703345	0,003282931	-0,273848377	0,306	0,357	1	2,483738225	Not Significant
		Tb927.2.4470	0,168199149	0,22652073	0,196322561	0,229033435	0,19735994	0,212677998	0,346852747	-0,164679712	0,137	0,133	1	0,459854862	Not Significant
		Tb927.2.4480	0,19854936	0,16788265	0,12227296	0,158939292	0,183216005	0,140606126	0,643512633	0,215634293	0,122	0,099	1	0,191442923	Not Significant
		Tb927.2.4510	0,374278542	0,44827791	0,37687901	0,506034159	0,411278226	0,441456585	0,048152781	-0,240682164	0,255	0,247	1	1,317378624	Not Significant
		Tb927.2.4520	0,779925087	0,63921876	0,497786826	0,655319911	0,709571924	0,576553369	0,601266733	0,130613482	0,358	0,327	1	0,220932824	Not Significant
		Tb927.2.4530	0,040223621	0,03538473	0,087675008	0,063844873	0,037804175	0,07575994	0,753675831	-0,812237311	0,03	0,041	1	0,122815412	Not Significant
		Tb927.2.4540	0,174136628	0,222999303	0,142954835	0,195754929	0,198567966	0,169354882	0,527436951	0,083102344	0,142	0,12	1	0,277829448	Not Significant
		Tb927.2.4550	0,568887365	0,54022628	0,365242903	0,56425742	0,554556822	0,464750161	0,547294466	0,02457247	0,301	0,265	1	0,261778943	Not Significant
		Tb927.2.4560	0,11625624	0,134909849	0,120740954	0,136514003	0,125583044	0,128627478	0,610278316	-0,092897571	0,089	0,077	1	0,214472061	Not Significant
		Tb927.2.4580	1,065196555	1,301269967	0,930211665	1,202876731	1,183233261	1,066544198	0,477647608	0,032218337	0,507	0,464	1	0,320892393	Not Significant
		Tb2.NT.41	0,064773963	0,090989683	0,09162373	0,10328166	0,077881823	0,097452695	0,68043225	-0,35737192	0,054	0,056	1	0,167215111	Not Significant
		Tb927.2.4590	0,195882804	0,137570028	0,145566388	0,163224486	0,166726416	0,154395437	0,569017186	0,004720656	0,105	0,097	1	0,244874617	Not Significant
		Tb927.2.4610	0,065332889	0,084650076	0,134584869	0,057270647	0,074991482	0,095927758	0,744414855	0,195717351	0,052	0,041	1	0,128184969	Not Significant
		Tb927.2.4620	0,148243577	0,111396008	0,190200254	0,087623585	0,129819793	0,13891192	0,737436001	0,347084519	0,092	0,061	1	0,132275664	Not Significant
		Tb927.2.4650	0,214897091	0,320019945	0,296194879	0,215564159	0,267458518	0,255879519	0,614111588	0,286759627	0,166	0,128	1	0,211752707	Not Significant
		Tb927.2.4670	0,169967846	0,160252024	0,181453203	0,222820087	0,165109935	0,202136645	0,341725594	-0,409553422	0,12	0,135	1	0,466322493	Not Significant
		Tb927.2.4680	0,087640724	0,113656207	0,202853947	0,166820488	0,100648465	0,184837218	0,386213387	-0,731828619	0,07	0,105	1	0,413172676	Not Significant
		Tb927.2.4700	0,401569047	0,40881863	0,714517325	0,354105536	0,405193839	0,53431143	0,411081856	0,040816245	0,251	0,219	1	0,386071691	Not Significant
		Tb927.2.4710	2,865755732	2,580726686	2,048056997	2,305794257	2,723241209	2,176925627	0,146245811	0,246322778	0,782	0,681	1	0,834916564	Not Significant
		Tb927.2.4720	0,349470293	0,27889412	0,404634078	0,326402416	0,314182207	0,365518247	0,254665893	-0,118359625	0,205	0,179	1	0,594029216	Not Significant
		Tb927.2.4760	0,242807624	0,240322519	0,34795336	0,113674246	0,241565072	0,230813803	0,959662328	0,777207605	0,166	0,097	1	0,017881554	Not Significant
		Tb927.2.4780	0,168372529	0,164212546	0,141520128	0,085038868	0,166292538	0,113279498	0,850127334	0,839633936	0,109	0,056	1	0,07051602	Not Significant
		Tb927.2.4795	0,071191056	0,123398388	0,104995773	0,091867853	0,097294722	0,098431813	0,708626789	0,102207216	0,059	0,056	1	0,149582434	Not Significant
		Tb927.2.4800	0,201036947	0,143664062	0,081262358	0,138386989	0,172350504	0,109824673	0,672089479	0,336657408	0,116	0,084	1	0,172572903	Not Significant
		Tb927.2.4810	0,483849383	0,446162811	0,687703864	0,34753001	0,465006097	0,517616937	0,828754551	0,260748888	0,275	0,214	1	0,081574074	Not Significant
		Tb927.2.4830	0,186039206	0,204268035	0,09223376	0,158714879	0,19515362	0,12547432	0,675755967	0,365079202	0,12	0,084	1	0,17021011	Not Significant
		Tb927.2.4840	0,101883923	0,038604492	0	0,051469118	0,070244207	0,025734559	0,800701978	0,481414265	0,042	0,028	1	0,096529099	Not Significant
		Tb927.2.4850	0,591499461	0,655518648	0,487425295	0,624266811	0,623509055	0,555846053	0,199526008	0,042184665	0,339	0,304	1	0,700000487	Not Significant
		Tb927.2.4870	0,121422075	0,130416198	0,024064448	0,102891755	0,125919136	0,063478101	0,747845264	0,407754662	0,076	0,054	1	0,126188252	Not Significant
		Tb927.2.4920	0	0,003831254	0	0,0059689	0,001915627	0,00298445							Not Significant
		Tb927.2.4925	0,073061141	0,133123262	0,185241433	0,155225055	0,103092202	0,170233244	0,458234883	-0,559923503	0,076	0,094	1	0,338911854	Not Significant
		Tb927.2.4930	0,145606902	0,202865034	0,147435194	0,116523603	0,174235968	0,131979398	0,69128195	0,557232683	0,094	0,074	1	0,160344783	Not Significant
		Tb927.2.4950	0,115597136	0,115928626	0,087097645	0,119807879	0,115762881	0,103452762	0,61535843	-0,013902497	0,083	0,077	1	0,210871846	Not Significant
		Tb927.2.4970	0,189438909	0,236814376	0,146728124	0,241777801	0,213126643	0,194252962	0,269290117	-0,099062315	0,144	0,161	1	0,569779585	Not Significant
		Tb927.2.4980	0,136514378	0,129928686	0,223330525	0,07404896	0,133221532	0,148689743	0,679264379	0,533681177	0,087	0,064	1	0,16796116	Not Significant
		Tb927.2.4990	0,311779521	0,248043652	0,157583485	0,235249857	0,279911587	0,196416671	0,636893593	0,273654406	0,172	0,145	1	0,19593312	Not Significant
		Tb927.2.5000	0,067899948	0,097768847	0,03550454	0,065873898	0,082834398	0,050689219	0,749764155	0,415655841	0,057	0,046	1	0,125075326	Not Significant
		Tb927.2.5010	0,136271375	0,128249181	0,116524178	0,092967891	0,132260278	0,104746034	0,711223765	0,444775308	0,089	0,066	1	0,14799374	Not Significant
		Tb927.2.5020	0,259546013	0,302221038	0,264706832	0,292359366	0,280883526	0,278533099	0,367294887	-0,030358726	0,19	0,163	1	0,434985117	Not Significant
		Tb927.2.5030	0,325479589	0,171450563	0,185227751	0,168960943	0,248465076	0,177094347	0,671518745	0,465138048	0,148	0,105	1	0,17294186	Not Significant
		Tb927.2.5040	0,135616439	0,152020957	0,195785961	0,111804355	0,143818698	0,153795158	0,626315477	0,248984433	0,1	0,082	1	0,203206856	Not Significant
		Tb927.2.5050	0,150453587	0,119071984	0,237967124	0,168684602	0,134762785	0,203325863	0,44536318	-0,412639784	0,105	0,102	1	0,351285691	Not Significant
		Tb927.2.5060	0,142565441	0,173182889	0,186233179	0,190517861	0,157874165	0,18837552	0,440332759	-0,250297753	0,105	0,11	1	0,356219004	Not Significant
		Tb927.2.5070	0,058974358	0,052780715	0	0,013740172	0,055877537	0,006870086	0,875657241	1,953918433	0,041	0,013	1	0,057665857	Not Significant
		Tb927.2.5080	0,152508123	0,192801131	0,472528244	0,307418718	0,172654627	0,389973481	0,109817998	-0,88705558	0,105	0,163	1	0,959326477	Not Significant
		Tb2.NT.50	0,076260383	0,0398268	0,086641512	0,092114141	0,058043592	0,089377827	0,659915112	-0,715951525	0,041	0,056	1	0,180511926	Not Significant
		Tb927.2.5120	0,128192068	0,132644792	0,166912412	0,190030621	0,13041843	0,178471517	0,391890307	-0,519441482	0,085	0,107	1	0,406835478	Not Significant
		Tb927.2.5130	0,287001492	0,251443699	0,42801006	0,181450425	0,269222596	0,304730242	0,556145427	0,347402665	0,17	0,143	1	0,25481163	Not Significant
		Tb927.2.5140	0,112251309	0,117973277	0,021392284	0,119699426	0,115112293	0,070545855	0,675239229	0,074438413	0,092	0,069	1	0,170542335	Not Significant
		Tb927.2.5150	0,190094353	0,172911549	0,233041444	0,176352474	0,181502951	0,204696959	0,487507192	-0,02365322	0,114	0,112	1	0,312018973	Not Significant
		Tb927.2.5160	0,632287211	0,674956215	0,449715889	0,51554718	0,653621713	0,482631535	0,576792554	0,366288788	0,33	0,245	1	0,238980355	Not Significant
		Tb927.2.5180	0,122725096	0,108231216	0	0,047446904	0,115478156	0,023723452	0,885241325	1,376251653	0,081	0,031	1	0,05293832	Not Significant
		Tb927.2.5190	0,112746553	0,129941505	0,1347606	0,116665609	0,121344029	0,125713105	0,609590366	0,037883697	0,079	0,074	1	0,214961905	Not Significant
		Tb927.2.5200	0,253972551	0,237807329	0,181801314	0,204021756	0,24588994	0,192911535	0,539832345	0,272481787	0,151	0,128	1	0,267741097	Not Significant
		Tb927.2.5210	0,153180308	0,086363563	0,021048257	0,151386622	0,119771935	0,086217439	0,526047389	-0,257562832	0,079	0,089	1	0,27897513	Not Significant
		Tb927.2.5220	0,221689122	0,192475452	0,097949207	0,176690793	0,207082287	0,13732	0,616332636	0,277757704	0,127	0,094	1	0,210184835	Not Significant
		Tb927.2.5240	0,210919703	0,194412024	0,224037453	0,253623809	0,202665864	0,238830631	0,196500785	-0,314960821	0,133	0,158	1	0,706635709	Not Significant
		Tb927.2.5250	0,121254122	0,132412557	0,057957417	0,04529402	0,12683334	0,051625719	0,882568834	1,39501254	0,092	0,038	1	0,054251413	Not Significant
		Tb927.2.5260	0,294716461	0,199826411	0,312416601	0,266790742	0,247271436	0,289603671	0,265811744	-0,179273543	0,17	0,168	1	0,575425836	Not Significant
		Tb927.2.5270	0,592157138	0,493743383	0,268156627	0,473442149	0,542950261	0,370799388	0,878732637	0,245816863	0,286	0,232	1	0,056143243	Not Significant
		Tb927.2.5280	0,357239414	0,327470514	0,131844266	0,282629253	0,342354964	0,207236759	0,660222604	0,348566135	0,207	0,163	1	0,180309611	Not Significant
		Tb927.2.5290	0,18611654	0,197058549	0,198956588	0,190842476	0,191587544	0,194899532	0,486741863	-0,000472812	0,144	0,128	1	0,3127013	Not Significant
		Tb927.2.5300	0,008430644	0,030352875	0,024620455	0,012341388	0,01939176	0,018480921	0,915803696	0,490438953	0,015	0,008	1	0,038197608	Not Significant
		Tb927.2.5360	0,029383187	0,048555951	0	0,058169871	0,038969569	0,029084935	0,774315871	-0,364970971	0,028	0,036	1	0,111081839	Not Significant
		Tb927.2.5384	0,008449281	0,003871524	0	0,00922233	0,006160403	0,004611165							Not Significant
		Tb927.2.5410	0,105817298	0,083924632	0,054417207	0,088246181	0,094870965	0,071331694	0,697789843	0,12761542	0,068	0,051	1	0,156275356	Not Significant
		Tb927.2.5440	0,131902851	0,187190241	0,226657868	0,246817101	0,159546546	0,236737485	0,191856544	-0,579730603	0,116	0,153	1	0,717023383	Not Significant
		Tb927.2.5530	0,095786476	0,106095714	0,095456219	0,141005924	0,100941095	0,118231071	0,486063259	-0,420495286	0,081	0,097	1	0,313307206	Not Significant
		Tb927.2.5600	0,041926073	0,023755922	0,024064448	0,002280477	0,032840998	0,013172463	0,909023904	2,208638484	0,022	0,005	1	0,041424696	Not Significant
		Tb927.2.5630	0,130464401	0,138343385	0,24844049	0,20377247	0,134403893	0,22610648	0,334469349	-0,626533611	0,101	0,122	1	0,475643675	Not Significant
		Tb927.2.5650	0,027872604	0,052886397	0,080744271	0,046901631	0,0403795	0,063822951	0,80337488	-0,272172815	0,033	0,028	1	0,095081752	Not Significant
		Tb927.2.5660	0,838217665	0,762163426	0,468522627	0,3738365	0,800190546	0,421179563	0,000264695	1,042297669	0,391	0,189	1	3,57725506	Significant
		Tb927.2.5720	0,177694813	0,199584755	0,236082878	0,268102416	0,188639784	0,252092647	0,133119586	-0,4760455	0,133	0,171	1	0,875758043	Not Significant
		Tb927.2.5750	0,069220212	0,109702395	0,167243868	0,064785571	0,089461304	0,116014719	0,658541423	0,261939689	0,057	0,061	1	0,181416903	Not Significant
		Tb927.2.5760	0,22851754	0,277808614	0,319033328	0,273203796	0,253163077	0,296118562	0,312228564	-0,118980156	0,173	0,163	1	0,505527369	Not Significant
		Tb927.2.5800	0,340497373	0,303193678	0,208355698	0,242195288	0,321845526	0,225275493	0,76775115	0,413363208	0,192	0,14	1	0,114779525	Not Significant
		Tb927.2.5810	0,424182938	0,441798123	0,438920115	0,351564774	0,432990531	0,395242445	0,795346677	0,261927573	0,26	0,214	1	0,099443529	Not Significant
		Tb927.2.5820	0,269780271	0,208088442	0,084274421	0,104972809	0,238934356	0,094623615	0,948259909	1,166999566	0,148	0,064	1	0,02307261	Not Significant
		Tb927.2.5830	0,085343786	0,130534605	0,086072349	0,07486062	0,107939196	0,080466484	0,728473532	0,523418996	0,072	0,054	1	0,137586223	Not Significant
		Tb927.2.5850	0,146839751	0,090791014	0,141166216	0,046272223	0,118815382	0,093719219	0,804874607	0,977444753	0,077	0,036	1	0,094271774	Not Significant
		Tb927.2.5860	0,026933524	0,035173958	0,078839542	0,053914851	0,031053741	0,066377196	0,789564886	-0,82179229	0,02	0,036	1	0,102612174	Not Significant
		Tb927.2.5870	1,57853596	1,617460295	2,188698474	1,789917529	1,597998128	1,989308001	0,002371375	-0,196278963	0,659	0,663	1	2,62499976	Not Significant
		Tb927.2.5890	0,098790444	0,120746252	0,051075696	0,092448138	0,109768348	0,071761917	0,710508206	0,323421913	0,076	0,054	1	0,148430902	Not Significant
		Tb927.2.5900	0,270723294	0,254655392	0,259272279	0,213986309	0,262689343	0,236629294	0,641321863	0,249797088	0,17	0,133	1	0,192923955	Not Significant
		Tb927.2.5910	0,758413921	0,759663335	0,833465136	0,789982601	0,759038628	0,811723869	0,208798475	-0,067282495	0,367	0,383	1	0,680272678	Not Significant
		Tb927.2.5930	0,51439573	0,40879629	0,589437146	0,521291075	0,46159601	0,555364111	0,053143116	-0,221038114	0,28	0,27	1	1,274552987	Not Significant
		Tb927.2.5950	0,225027551	0,142185488	0,144908711	0,135357942	0,18360652	0,140133326	0,706160303	0,369273515	0,124	0,082	1	0,1510967	Not Significant
		Tb927.2.5970	0,22382521	0,204595565	0,224725157	0,198663963	0,214210387	0,21169456	0,48442236	0,073041641	0,124	0,112	1	0,314775819	Not Significant
		Tb927.2.5980	0,365503699	0,347171215	0,164780741	0,235726149	0,356337457	0,200253445	0,98246773	0,630636952	0,21	0,13	1	0,007681706	Not Significant
		Tb927.2.6000	1,730810809	1,201523387	2,21402169	1,433407221	1,466167098	1,823714456	0,110309841	-0,089635347	0,544	0,513	1	0,957385743	Not Significant
		Tb927.2.6050	0,787485668	0,522430755	0,567997359	0,686648611	0,654958212	0,627322985	0,243247706	-0,08446851	0,356	0,357	1	0,613951247	Not Significant
		Tb927.2.6070	0,077307936	0,147099906	0,065214937	0,262608065	0,112203921	0,163911501	0,232329239	-1,032138393	0,081	0,135	1	0,63389613	Not Significant
		Tb927.2.6080	0,176406262	0,205993626	0,136675907	0,131678022	0,191199944	0,134176965	0,700168711	0,534183136	0,125	0,084	1	0,154797301	Not Significant
		Tb927.2.6090	0,408369766	0,344714598	0,603131926	0,378594508	0,376542182	0,490863217	0,169774059	-0,118390216	0,236	0,222	1	0,770128669	Not Significant
		Tb927.2.6100	0,604354438	0,474661838	0,502913705	0,490200989	0,539508138	0,496557347	0,705967646	0,106544411	0,282	0,247	1	0,151215202	Not Significant
		Tb927.2.6130	0,146482212	0,202459045	0,08586656	0,159523153	0,174470629	0,122694857	0,574734742	0,227868642	0,122	0,102	1	0,240532549	Not Significant
		Tb927.2.6150	0,131006935	0,081864143	0,055359379	0,142769404	0,106435539	0,099064391	0,538552795	-0,373887894	0,072	0,082	1	0,268771716	Not Significant
		Tb927.2.6180	0,079093409	0,105980458	0,0316159	0,081661219	0,092536934	0,056638559	0,761170886	0,291007508	0,063	0,041	1	0,118517832	Not Significant
		Tb927.2.6200	0,125927721	0,068196156	0	0,080055335	0,097061938	0,040027668	0,774618749	0,360064131	0,065	0,036	1	0,110911995	Not Significant
		Tb927.2.6220	0,206458462	0,137908872	0,041028177	0,075072613	0,172183667	0,058050395	0,937438929	1,194409045	0,111	0,041	1	0,028057016	Not Significant
		Tb927.2.6310	0,034767145	0,040973391	0,042842474	0,03058051	0,037870268	0,036711492	0,826471991	0,220208939	0,026	0,026	1	0,08277186	Not Significant
		Tb927.2.6320	0,035915336	0,074502441	0,035997068	0,027517283	0,055208889	0,031757176	0,847441265	0,948682746	0,044	0,018	1	0,071890393	Not Significant
		Tb927.2.6350	0,014418572	0,071006547	0	0,02712844	0,042712559	0,01356422	0,8621223	0,864792731	0,03	0,015	1	0,064431121	Not Significant
		Tb927.3.520	0,08350569	0,067144784	0,03550454	0,061352189	0,075325237	0,048428365	0,750310883	0,315452654	0,059	0,043	1	0,124758754	Not Significant
		Tb927.3.560	0,570882563	0,694604712	0,457159455	0,273173868	0,632743638	0,365166662	0,012159129	1,120776623	0,327	0,153	1	1,915097537	Significant
		Tb927.3.570	0,05354739	0,090207055	0,141967276	0,073284988	0,071877223	0,107626132	0,696488554	-0,126709695	0,05	0,051	1	0,157086016	Not Significant
		Tb927.3.580	0,065988254	0,096879964	0,153525828	0,073459838	0,081434109	0,113492833	0,646876239	0,012002035	0,052	0,066	1	0,189178801	Not Significant
		Tb927.3.585	0,143011877	0,245350187	0,265150292	0,179843152	0,194181032	0,222496722	0,50102726	0,085007433	0,138	0,117	1	0,300138645	Not Significant
		Tb927.3.590	0,038085452	0,028291992	0,028573632	0,044939605	0,033188722	0,036756618	0,815357451	-0,412618551	0,018	0,031	1	0,088651956	Not Significant
		Tb927.3.600	0,250292467	0,230618738	0,237997979	0,316763264	0,240455603	0,277380622	0,110789741	-0,367058045	0,155	0,189	1	0,955500451	Not Significant
		Tb927.3.610	0,126946323	0,143728184	0,27805255	0,179342856	0,135337254	0,228697703	0,387774001	-0,477781365	0,092	0,112	1	0,411421312	Not Significant
		Tb927.3.620	0,446184816	0,480797294	0,475662664	0,502214955	0,463491055	0,488938809	0,217420927	-0,101291836	0,28	0,276	1	0,662698656	Not Significant
		Tb927.3.630	0,238693781	0,213008147	0,11213259	0,299832416	0,225850964	0,205982503	0,27742631	-0,319289887	0,166	0,161	1	0,556852355	Not Significant
		Tb927.3.640	0,413527443	0,422882223	0,309747044	0,410889274	0,418204833	0,360318159	0,49778955	0,064435332	0,266	0,219	1	0,302954225	Not Significant
		Tb927.3.650	0,036408702	0,041362595	0	0,019975037	0,038885649	0,009987519	0,872477544	1,014727305	0,026	0,013	1	0,059245742	Not Significant
		Tb927.3.660	0,052989496	0,038670001	0,027532446	0,018759913	0,045829748	0,023146179	0,864711939	1,066393249	0,03	0,015	1	0,063128545	Not Significant
		Tb927.3.670	0,093872248	0,073954117	0,063610559	0,07437761	0,083913182	0,068994084	0,726371807	0,154760786	0,055	0,048	1	0,138841021	Not Significant
		Tb927.3.680	0,152146118	0,082040917	0,132957711	0,126376526	0,117093517	0,129667119	0,598075705	-0,186923646	0,087	0,079	1	0,223243839	Not Significant
		Tb927.3.690	0,208971976	0,238868591	0,33635651	0,284685938	0,223920284	0,310521224	0,176548121	-0,361926756	0,153	0,173	1	0,753136899	Not Significant
		Tb927.3.700	0,067355181	0,074428572	0,122483835	0,09334071	0,070891877	0,107912272	0,682742516	-0,435971054	0,048	0,051	1	0,165743051	Not Significant
		Tb927.3.710	0,056267308	0,08996177	0,079684075	0,11131908	0,073114539	0,095501577	0,589895252	-0,512630852	0,054	0,074	1	0,229225099	Not Significant
		Tb927.3.720	5,268831623	5,026651204	7,228483945	5,719137518	5,147741414	6,473810731	4,0645E-06	-0,198028825	0,919	0,913	0,036291895	5,39099318	Not Significant
		Tb927.3.730	0,099160476	0,082934542	0,041166696	0,133371855	0,091047509	0,087269275	0,491578933	-0,455843219	0,061	0,092	1	0,308406737	Not Significant
		Tb927.3.740	1,65429779	1,627627947	2,631733739	2,331138867	1,640962868	2,481436303	5,07033E-10	-0,528376967	0,607	0,681	4,5273E-06	9,294963887	Significant
		Tb927.3.750	0,116232112	0,102658074	0,083079937	0,116140689	0,109445093	0,099610313	0,555476902	-0,0608431	0,072	0,087	1	0,255333995	Not Significant
		Tb927.3.760	0,162092639	0,089890463	0,144720333	0,093694085	0,125991551	0,119207209	0,667741005	0,268105911	0,09	0,069	1	0,175391954	Not Significant
		Tb927.3.770	0,102740598	0,135177163	0,071215106	0,115888366	0,11895888	0,093551736	0,602906738	0,117086837	0,074	0,079	1	0,219749862	Not Significant
		Tb927.3.780	0,233258117	0,216526728	0,268782681	0,154536846	0,224892423	0,211659763	0,704050291	0,411036148	0,131	0,097	1	0,152396318	Not Significant
		Tb927.3.790	0,127746669	0,088502093	0,026785747	0,118805393	0,108124381	0,07279557	0,702738154	-0,054394784	0,07	0,051	1	0,153206466	Not Significant
		Tb927.3.800	0,282799807	0,313993475	0,131583113	0,180363027	0,298396641	0,15597307	0,841027782	0,768536904	0,177	0,117	1	0,075189658	Not Significant
		Tb927.3.810	0,065611924	0,058715512	0,074644228	0,051449393	0,062163718	0,063046811	0,758239644	0,167647614	0,037	0,038	1	0,120193513	Not Significant
		Tb927.3.820	0,069346379	0,078429639	0,13771027	0,067968198	0,073888009	0,102839234	0,665354248	-0,033285794	0,055	0,059	1	0,176947066	Not Significant
		Tb927.3.830	0,114643178	0,205169368	0,069470632	0,13923869	0,159906273	0,104354661	0,608223978	0,327033821	0,114	0,089	1	0,215936462	Not Significant
		Tb927.3.840	0,015871635	0,049390315	0,0316159	0	0,032630975	0,01580795	0,915580959	2,615528315	0,024	0,003	1	0,038303248	Not Significant
		Tb927.3.850	0,174693884	0,143475227	0,046407841	0,128169091	0,159084556	0,087288466	0,703235745	0,382211124	0,098	0,074	1	0,152899062	Not Significant
		Tb927.3.860	0,344078616	0,377893323	0,412116675	0,422145478	0,36098597	0,417131077	0,084261022	-0,213750167	0,22	0,237	1	1,07437328	Not Significant
		Tb927.3.870	0,005593993	0,094752569	0,162562055	0,17300572	0,050173281	0,167783888	0,454632733	-1,577617901	0,042	0,089	1	0,342339298	Not Significant
		Tb927.3.880	0,127716098	0,161792951	0,085416615	0,054250545	0,144754525	0,06983358	0,874047494	1,307489921	0,1	0,043	1	0,058464968	Not Significant
		Tb927.3.890	0,053361184	0,102429181	0,090637975	0,084483117	0,077895182	0,087560546	0,618693765	-0,0749168	0,061	0,066	1	0,20852426	Not Significant
		Tb927.3.900	0,121683051	0,08915189	0,15460691	0,119478867	0,10541747	0,137042889	0,581398687	-0,262773087	0,079	0,082	1	0,235525953	Not Significant
		Tb927.3.910	0,115530572	0,085662186	0,091543121	0,079372969	0,100596379	0,085458045	0,72237622	0,268531556	0,07	0,051	1	0,141236559	Not Significant
		Tb927.3.920	0,285000032	0,221011751	0,215119023	0,226671062	0,253005891	0,220895042	0,373878071	0,134602007	0,161	0,145	1	0,427270007	Not Significant
		Tb927.3.930	0,955626979	1,188463763	0,646318649	0,794831066	1,072045371	0,720574858	0,036786492	0,481617816	0,513	0,365	1	1,434311621	Not Significant
		Tb927.3.940	0,107160311	0,081833699	0,057406192	0,111233175	0,094497005	0,084319684	0,60779027	-0,190737609	0,074	0,069	1	0,216246257	Not Significant
		Tb927.3.945	0,150455706	0,097250805	0,094741326	0,095936565	0,123853256	0,095338945	0,670230322	0,309249641	0,081	0,064	1	0,173775928	Not Significant
		Tb927.3.950	0,090138055	0,099585178	0,066190119	0,139327836	0,094861617	0,102758977	0,563773685	-0,458890488	0,065	0,079	1	0,248895199	Not Significant
		Tb927.3.960	0,21615609	0,230928373	0,086164782	0,204617567	0,223542231	0,145391175	0,467771014	0,221836035	0,138	0,12	1	0,329966693	Not Significant
		Tb927.3.970	0,210609013	0,222420692	0,084740006	0,170087602	0,216514852	0,127413804	0,644240477	0,424994936	0,144	0,11	1	0,190951992	Not Significant
		Tb927.3.980	0,380669631	0,308284276	0,2821711	0,44648311	0,344476953	0,364327105	0,038299967	-0,337470144	0,225	0,237	1	1,416801601	Not Significant
		Tb927.3.990	0,203048315	0,215630205	0,099151982	0,282143396	0,20933926	0,190647689	0,337910167	-0,319255623	0,135	0,151	1	0,471198741	Not Significant
		Tb927.3.1000	0,238769519	0,251532781	0,295669105	0,232304606	0,24515115	0,263986856	0,504406391	0,035991015	0,162	0,145	1	0,297219419	Not Significant
		Tb927.3.1010	2,733389505	2,388777723	1,981649811	2,58901388	2,561083614	2,285331846	0,547296265	0,00751746	0,751	0,696	1	0,261777516	Not Significant
		Tb927.3.1020	0,187355184	0,155433248	0,398200522	0,204406046	0,171394216	0,301303284	0,308408524	-0,416885295	0,118	0,122	1	0,510873627	Not Significant
		Tb927.3.1030	0,826844098	0,984571158	1,116912588	1,012687482	0,905707628	1,064800035	0,055021648	-0,159991514	0,43	0,446	1	1,259466402	Not Significant
		Tb927.3.1060	0,162644152	0,133908287	0,092708417	0,057076698	0,14827622	0,074892557	0,819623979	1,220465896	0,09	0,048	1	0,086385344	Not Significant
		Tb927.3.1070	0,05608974	0,063922574	0,147019528	0,098832472	0,060006157	0,122926	0,555593379	-0,773185343	0,048	0,077	1	0,255242938	Not Significant
		Tb927.3.1080	0,139108922	0,113318798	0,03298718	0,117632441	0,12621386	0,075309811	0,640087404	0,186509231	0,076	0,074	1	0,193760719	Not Significant
		Tb927.3.1090	0,068813713	0,071927674	0,024064448	0,068277035	0,070370694	0,046170742	0,717260866	0,134792621	0,048	0,048	1	0,144322864	Not Significant
		Tb927.3.1100	0,004073018	0,027793489	0,09307881	0,031324147	0,015933254	0,062201478	0,843870563	-1,060858613	0,015	0,026	1	0,073724162	Not Significant
		Tb927.3.1110	0,045729577	0,047133491	0,208324703	0,06212653	0,046431534	0,135225616	0,689623202	-0,738491195	0,03	0,051	1	0,161388135	Not Significant
		Tb927.3.1120	2,624950624	2,337872523	2,14973027	1,660375882	2,481411573	1,905053076	0,000646125	0,520623107	0,712	0,582	1	3,189683425	Significant
		Tb927.3.1130	0,166258343	0,144483002	0,295955234	0,168903628	0,155370672	0,232429431	0,448380641	-0,252279832	0,098	0,105	1	0,348353146	Not Significant
		Tb927.3.1140	0,165292253	0,194628224	0,13592991	0,097466747	0,179960238	0,116698328	0,808732326	0,819181508	0,116	0,066	1	0,092195197	Not Significant
		Tb927.3.1150	0,144682088	0,109074437	0,09143827	0,113907113	0,126878262	0,102672692	0,624800831	0,146316426	0,079	0,074	1	0,204258401	Not Significant
		Tb927.3.1160	0,098176869	0,078046704	0,155166731	0,074919372	0,088111787	0,115043051	0,673382503	0,036903421	0,061	0,056	1	0,171738172	Not Significant
		Tb927.3.1170	0,164323649	0,15464112	0,130774149	0,151808511	0,159482385	0,14129133	0,577202518	0,079180954	0,113	0,097	1	0,238671783	Not Significant
		Tb927.3.1180	0,104335468	0,153670589	0,090340647	0,097578162	0,129003029	0,093959405	0,678920622	0,436133593	0,092	0,064	1	0,168181	Not Significant
		Tb927.3.1190	0,279116418	0,359972302	0,21238427	0,285838276	0,31954436	0,249111273	0,652379929	0,223069849	0,21	0,14	1	0,185499409	Not Significant
		Tb927.3.1200	0,281338376	0,328571799	0,255433165	0,318787589	0,304955088	0,287110377	0,374315031	-0,019357616	0,194	0,179	1	0,426762733	Not Significant
		Tb927.3.1210	0,489407888	0,355477733	0,264492298	0,295834696	0,422442811	0,280163497	0,931973536	0,491437935	0,234	0,171	1	0,03059642	Not Significant
		Tb927.3.1220	0,03730526	0,04401769	0,149718137	0,06336129	0,040661475	0,106539714	0,715919668	-0,810295906	0,035	0,048	1	0,145135706	Not Significant
		Tb927.3.1230	0,352516451	0,349250223	0,367311025	0,25114608	0,350883337	0,309228552	0,810952447	0,403786993	0,21	0,151	1	0,091004611	Not Significant
		Tb927.3.1240	0,203048182	0,136904768	0,207629964	0,104885831	0,169976475	0,156257898	0,733133512	0,49297635	0,103	0,071	1	0,134816928	Not Significant
		Tb927.3.1250	0,110473507	0,117630173	0,227407204	0,092612117	0,11405184	0,160009661	0,679335128	0,082398714	0,083	0,061	1	0,167915928	Not Significant
		Tb927.3.1260	0,170645969	0,146291854	0,167042515	0,1848477	0,158468912	0,175945108	0,423168914	-0,225953419	0,118	0,112	1	0,373486243	Not Significant
		Tb927.3.1270	0,221679263	0,20592244	0,215489308	0,125650781	0,213800852	0,170570044	0,793470247	0,635799666	0,135	0,087	1	0,100469353	Not Significant
		Tb927.3.1280	0,118725727	0,155044309	0,09227038	0,140868619	0,136885018	0,116569499	0,649140306	0,0336088	0,081	0,069	1	0,187661424	Not Significant
		Tb927.3.1290	0,362031825	0,363336975	0,247898039	0,331700714	0,3626844	0,289799376	0,510506896	0,165704863	0,208	0,181	1	0,291998387	Not Significant
		Tb927.3.1300	0,414062634	0,465790433	0,459469245	0,438301262	0,439926534	0,448885253	0,374635114	0,007530754	0,249	0,23	1	0,426391519	Not Significant
		Tb927.3.1310	0,02385501	0,046203898	0,01568349	0,052301225	0,035029454	0,033992358	0,74918799	-0,401630069	0,031	0,041	1	0,125409193	Not Significant
		Tb927.3.1320	0,351515621	0,26602265	0,253061799	0,263167329	0,308769136	0,258114564	0,41173095	0,202397605	0,192	0,156	1	0,385386486	Not Significant
		Tb927.3.1330	0,133476391	0,111225783	0,09357721	0,112539651	0,122351087	0,103058431	0,629062869	0,117442501	0,085	0,074	1	0,201305948	Not Significant
		Tb927.3.1340	0,550772133	0,505446729	0,530549456	0,461591251	0,528109431	0,496070354	0,662103473	0,159072684	0,299	0,255	1	0,179074134	Not Significant
		Tb927.3.1350	0,240558934	0,186285057	0,176249109	0,172969316	0,213421996	0,174609213	0,601813228	0,265121629	0,148	0,11	1	0,220538271	Not Significant
		Tb927.3.1360	0,107243385	0,089612826	0,015571156	0,06838443	0,098428106	0,041977793	0,779696742	0,60390266	0,074	0,046	1	0,10807428	Not Significant
		Tb927.3.1370	0,318118175	0,362238998	0,532975096	0,48280048	0,340178587	0,507887788	0,00899012	-0,507872365	0,212	0,268	1	2,046234511	Significant
		Tb927.3.1380	0,666926551	0,748208223	0,327962359	0,496282862	0,707567387	0,41212261	0,165798639	0,574323438	0,373	0,253	1	0,780419039	Not Significant
		Tb927.3.1390	0,161111853	0,159271225	0,328421381	0,187731446	0,160191539	0,258076413	0,36245588	-0,345509387	0,107	0,117	1	0,44074485	Not Significant
		Tb927.3.1400	0,146872056	0,154798164	0,119005042	0,113730353	0,15083511	0,116367698	0,660472655	0,391110498	0,096	0,079	1	0,180145159	Not Significant
		Tb927.3.1410	0,084118284	0,108982393	0,034299674	0,053806417	0,096550338	0,044053046	0,805123935	0,885823961	0,066	0,033	1	0,094137262	Not Significant
		Tb927.3.1420	0,161701496	0,218691337	0,166893506	0,211897758	0,190196416	0,189395632	0,362396182	-0,095133668	0,131	0,128	1	0,440816386	Not Significant
		Tb927.3.1430	0,229104402	0,222281667	0,168853705	0,206229549	0,225693034	0,187541627	0,522504863	0,149616873	0,133	0,115	1	0,281909663	Not Significant
		Tb927.3.1440	0,165027981	0,144281659	0,10309088	0,120159696	0,15465482	0,111625288	0,738748977	0,359254919	0,103	0,066	1	0,131503108	Not Significant
		Tb927.3.1450	0,22204096	0,243037442	0,133320321	0,293293796	0,232539201	0,213307058	0,280584824	-0,238478768	0,161	0,153	1	0,551935822	Not Significant
		Tb927.3.1460	0,097099507	0,062266171	0,142836637	0,059811279	0,079682839	0,101323958	0,704620662	0,144912223	0,059	0,054	1	0,152044626	Not Significant
		Tb927.3.1470	0,031542834	0,072440632	0,028573632	0,079092575	0,051991733	0,053833103	0,733289974	-0,422561687	0,037	0,043	1	0,134724253	Not Significant
		Tb927.3.1480	0,148521926	0,128536191	0,097211801	0,116561331	0,138529059	0,106886566	0,668033935	0,248037282	0,089	0,066	1	0,175201475	Not Significant
		Tb927.3.1490	0,141428806	0,129706299	0,157541618	0,080885276	0,135567552	0,119213447	0,779862022	0,572357244	0,094	0,054	1	0,107982229	Not Significant
		Tb927.3.1500	0,449898336	0,559525854	0,277267914	0,377472926	0,504712095	0,32737042	0,226540623	0,479271884	0,303	0,204	1	0,64485391	Not Significant
		Tb927.3.1510	0,477296279	0,525808901	0,184307231	0,263465461	0,50155259	0,223886346	0,06634347	0,978029856	0,304	0,156	1	1,178201818	Not Significant
		Tb927.3.1520	0,025186522	0,046985582	0,131218693	0,056542623	0,036086052	0,093880658	0,758018935	-0,768448729	0,03	0,036	1	0,120319946	Not Significant
		Tb927.3.1525	0,130500225	0,119916885	0,101994108	0,095662663	0,125208555	0,098828386	0,713101457	0,352601627	0,09	0,066	1	0,146848676	Not Significant
		Tb927.3.1530	0,116011738	0,111464959	0,143934374	0,080760279	0,113738349	0,112347326	0,690577726	0,352987637	0,085	0,064	1	0,160787434	Not Significant
		Tb927.3.1540	0,0352601	0,05686533	0,121423699	0,052092168	0,046062715	0,086757934	0,771921278	-0,331706644	0,037	0,036	1	0,112426988	Not Significant
		Tb927.3.1550	0,26687622	0,211334818	0,118074399	0,197952527	0,239105519	0,158013463	0,646838175	0,305445193	0,161	0,12	1	0,189204357	Not Significant
		Tb927.3.1560	0,516000666	0,377749751	0,41943097	0,495774053	0,446875209	0,457602512	0,173424344	-0,159164209	0,256	0,25	1	0,760889939	Not Significant
		Tb927.3.1570	0,126925761	0,161028457	0,089621357	0,185251493	0,143977109	0,137436425	0,452324547	-0,258008818	0,089	0,105	1	0,344549843	Not Significant
		Tb927.3.1580	0,296674494	0,190319445	0,236386434	0,20189596	0,243496969	0,219141197	0,474155354	0,190895425	0,14	0,133	1	0,324079341	Not Significant
		Tb927.3.1590	0,254115877	0,154414781	0,099641745	0,069345523	0,204265329	0,084493634	0,963103237	1,403121023	0,127	0,054	1	0,016327157	Not Significant
		Tb927.3.1600	0,079687225	0,132614871	0,127533946	0,075332756	0,106151048	0,101433351	0,735955724	0,419232279	0,077	0,054	1	0,133148313	Not Significant
		Tb927.3.1610	0,177699332	0,18564343	0,1962504	0,227441982	0,181671381	0,211846191	0,283985014	-0,299570488	0,12	0,145	1	0,546704577	Not Significant
		Tb927.3.1620	0,240887465	0,17089573	0,127662238	0,157004471	0,205891598	0,142333354	0,719371946	0,374690627	0,125	0,092	1	0,143046503	Not Significant
		Tb927.3.1630	0,511002725	0,362555916	1,138507247	0,731135875	0,436779321	0,934821561	9,3584E-06	-0,863043963	0,262	0,372	0,083561137	5,028798483	Significant
		Tb927.3.1640	0,30297721	0,292018708	0,374116252	0,33541838	0,297497959	0,354767316	0,115324644	-0,196906058	0,194	0,209	1	0,938077879	Not Significant
		Tb927.3.1650	0,064908762	0,082592801	0,159256615	0,062095665	0,073750781	0,11067614	0,731902793	0,029649253	0,057	0,046	1	0,135546595	Not Significant
		Tb927.3.1660	0,015365461	0,05197253	0,049992661	0,07022474	0,033668995	0,060108701	0,741615535	-0,887166194	0,026	0,043	1	0,129821181	Not Significant
		Tb927.3.1670	0,16145897	0,164420913	0,166039531	0,171931974	0,162939941	0,168985752	0,485409476	-0,075282796	0,116	0,102	1	0,313891749	Not Significant
		Tb927.3.1680	0,711314829	0,73510466	0,550012651	0,714063069	0,723209744	0,63203786	0,714217016	0,056986685	0,375	0,314	1	0,146169807	Not Significant
		Tb927.3.1690	0,380922017	0,412428901	0,564474308	0,342016149	0,396675459	0,453245228	0,318385387	0,119336358	0,234	0,194	1	0,497046874	Not Significant
		Tb927.3.1700	0,078199822	0,081254887	0,026785747	0,091044497	0,079727355	0,058915122	0,677598913	-0,08151593	0,061	0,059	1	0,1690273	Not Significant
		Tb927.3.1710	0,284556111	0,319164506	0,31515325	0,354807271	0,301860308	0,33498026	0,103575696	-0,205249326	0,196	0,214	1	0,984742142	Not Significant
		Tb927.3.1720	0,100240343	0,127838795	0,193786044	0,146096861	0,114039569	0,169941453	0,47389057	-0,384595103	0,083	0,099	1	0,324321934	Not Significant
		Tb927.3.1730	0,139940484	0,121922716	0,110975628	0,11567374	0,1309316	0,113324684	0,661242345	0,159615248	0,085	0,071	1	0,179639343	Not Significant
		Tb927.3.1740	0,142235794	0,155456709	0,156293085	0,136094827	0,148846252	0,146193956	0,61270358	0,106397932	0,098	0,084	1	0,212749582	Not Significant
		Tb927.3.1750	0,140361281	0,191797437	0,114118887	0,277796811	0,166079359	0,195957849	0,195827961	-0,61246729	0,114	0,151	1	0,708125299	Not Significant
		Tb927.3.1760	0,390377506	0,436675903	0,444629147	0,430923995	0,413526705	0,437776571	0,164886715	-0,055015921	0,247	0,235	1	0,782814334	Not Significant
		Tb927.3.1770	0,17440735	0,134899097	0,136635493	0,168929518	0,154653223	0,152782505	0,496135234	-0,128230967	0,1	0,105	1	0,30439993	Not Significant
		Tb927.3.1780	0,059296315	0,102685749	0,026785747	0,130449474	0,080991032	0,07861761	0,605377258	-0,500783188	0,054	0,064	1	0,217973898	Not Significant
		Tb927.3.1790	1,138066494	1,170680453	0,834518877	1,297927998	1,154373473	1,066223437	0,356039688	-0,10918002	0,513	0,487	1	0,448501588	Not Significant
		Tb927.3.1800	0,56510361	0,443377878	0,387008022	0,301635743	0,504240744	0,344321883	0,285796839	0,665491677	0,292	0,189	1	0,543942579	Not Significant
		Tb927.3.1810	0,196018093	0,14879917	0,154545928	0,175747545	0,172408632	0,165146737	0,383482282	-0,042572359	0,111	0,125	1	0,416254696	Not Significant
		Tb927.3.1820	0,124930036	0,118951681	0,298225873	0,087511249	0,121940859	0,192868561	0,654701025	0,124251567	0,087	0,077	1	0,183956979	Not Significant
		Tb927.3.1830	0,158840156	0,116062407	0,057288538	0,100277004	0,137451281	0,078782771	0,717614008	0,473411259	0,081	0,059	1	0,144109092	Not Significant
		Tb927.3.1840	0,535074777	0,513839639	0,676436962	0,671144255	0,524457208	0,673790608	0,05973125	-0,361642039	0,306	0,311	1	1,223798396	Not Significant
		Tb927.3.1850	0,106661756	0,162018415	0,10377449	0,221378057	0,134340086	0,162576273	0,280331417	-0,590278683	0,094	0,135	1	0,552328228	Not Significant
		Tb927.3.1860	0,403978429	0,457055366	0,291613682	0,490378647	0,430516898	0,390996164	0,192583713	-0,111186801	0,251	0,235	1	0,715380444	Not Significant
		Tb927.3.1870	0,15302956	0,135028157	0,201978328	0,21042299	0,144028859	0,206200659	0,330836403	-0,552534956	0,111	0,122	1	0,48038671	Not Significant
		Tb927.3.1880	0,175582346	0,152144696	0,122339825	0,126883088	0,163863521	0,124611456	0,650267278	0,347237697	0,111	0,082	1	0,1869081	Not Significant
		Tb927.3.1890	0,09823828	0,101827519	0,100642294	0,127258777	0,100032899	0,113950536	0,602729785	-0,313085813	0,07	0,071	1	0,219877347	Not Significant
		Tb927.3.1900	0,184856802	0,23879764	0,661128882	0,197892619	0,211827221	0,429510751	0,44034335	-0,207797673	0,122	0,12	1	0,356208557	Not Significant
		Tb927.3.1910	0,339787257	0,354175507	0,426399156	0,492380384	0,346981382	0,45938977	0,018145018	-0,479190429	0,22	0,253	1	1,741242605	Not Significant
		Tb3.NT.21	0,047868897	0,009282489	0	0,039161672	0,028575693	0,019580836	0,857137706	-0,436713167	0,018	0,02	1	0,0669494	Not Significant
		Tb927.3.1920	1,490447259	1,478916681	1,430874061	1,599363845	1,48468197	1,515118953	0,145231586	-0,091915225	0,579	0,564	1	0,837938919	Not Significant
		Tb927.3.1930	0,111886221	0,145551562	0,220645831	0,181022308	0,128718892	0,20083407	0,382735511	-0,498839091	0,092	0,105	1	0,417101242	Not Significant
		Tb927.3.1940	0,193346757	0,20729712	0,180796857	0,178167369	0,200321938	0,179482113	0,601576855	0,166648706	0,12	0,107	1	0,220708881	Not Significant
		Tb927.3.1955	0,454443155	0,588464333	0,481285572	0,504565813	0,521453744	0,492925693	0,30146848	0,078944689	0,288	0,276	1	0,520758088	Not Significant
		Tb927.3.1960	0,054177968	0,091108117	0,12554457	0,080008593	0,072643043	0,102776581	0,657903766	-0,182603419	0,048	0,059	1	0,181837627	Not Significant
		Tb927.3.1970	0,145782772	0,169169285	0,11829133	0,174674889	0,157476029	0,14648311	0,44842161	-0,087246905	0,118	0,105	1	0,348313467	Not Significant
		Tb927.3.1980	0,047702978	0,039619396	0,040047318	0,057940976	0,043661187	0,048994147	0,739747244	-0,381651953	0,031	0,043	1	0,130916644	Not Significant
		Tb927.3.1990	0,073893698	0,125786383	0,026785747	0,054447128	0,09984004	0,040616438	0,831782532	0,966069815	0,076	0,031	1	0,079990204	Not Significant
		Tb927.3.2000	0,057421741	0,070759387	0,057916074	0,057142876	0,064090564	0,057529475	0,755997913	0,162273105	0,05	0,041	1	0,121479403	Not Significant
		Tb927.3.2010	0,334877284	0,375939994	0,349814589	0,286524054	0,355408639	0,318169321	0,680384982	0,283148401	0,212	0,168	1	0,167245281	Not Significant
		Tb927.3.2020	0,030113847	0,058279453	0	0,053363828	0,04419665	0,026681914	0,810270678	-0,058604693	0,031	0,031	1	0,091369877	Not Significant
		Tb927.3.2030	0,134036204	0,126123369	0,167105889	0,162782657	0,130079786	0,164944273	0,498950229	-0,336036976	0,081	0,084	1	0,301942774	Not Significant
		Tb927.3.2040	0,105540283	0,123694531	0,080381449	0,138506468	0,114617407	0,109443958	0,558270074	-0,193595515	0,09	0,087	1	0,253155652	Not Significant
		Tb927.3.2050	0,276542806	0,232985166	0,35869156	0,300652825	0,254763986	0,329672193	0,205246838	-0,288425024	0,151	0,161	1	0,687723526	Not Significant
		Tb927.3.2060	0,11350606	0,081241272	0,107498554	0,12693432	0,097373666	0,117216437	0,542805007	-0,394312358	0,07	0,082	1	0,265356155	Not Significant
		Tb927.3.2070	0,177675806	0,165601632	0,118649356	0,135240772	0,171638719	0,126945064	0,726623147	0,344249625	0,118	0,084	1	0,138690771	Not Significant
		Tb927.3.2080	0,220891653	0,17553957	0,110661851	0,183952582	0,198215612	0,147307216	0,560778241	0,141076795	0,118	0,099	1	0,251208846	Not Significant
		Tb927.3.2090	0,134004188	0,183700084	0,128112016	0,101755323	0,158852136	0,11493367	0,749829555	0,615824474	0,118	0,074	1	0,125037445	Not Significant
		Tb927.3.2100	0,152060508	0,110493508	0	0,092417258	0,131277008	0,046208629	0,801606826	0,617307288	0,079	0,046	1	0,096038593	Not Significant
		Tb927.3.2110	0,256176645	0,212991289	0,328030702	0,288482985	0,234583967	0,308256843	0,142385038	-0,340214215	0,149	0,184	1	0,846535644	Not Significant
		Tb927.3.2120	0,131872399	0,118762607	0,078249461	0,145356155	0,125317503	0,111802808	0,528164498	-0,155110863	0,077	0,084	1	0,277230794	Not Significant
		Tb927.3.2130	0,133047423	0,104450153	0,027532446	0,090189762	0,118748788	0,058861104	0,721253814	0,465139366	0,081	0,056	1	0,141911877	Not Significant
		Tb927.3.2140	0,402230493	0,423356263	0,550779741	0,515091919	0,412793378	0,53293583	0,037778096	-0,325693636	0,268	0,268	1	1,422759937	Not Significant
		Tb927.3.2150	0,240323142	0,193083228	0,129414515	0,13121938	0,216703185	0,130316948	0,79462515	0,68771415	0,129	0,087	1	0,099837693	Not Significant
		Tb927.3.2160	0,099392008	0,070338119	0,052623707	0,121534635	0,084865064	0,087079171	0,574109923	-0,46159681	0,054	0,074	1	0,241004947	Not Significant
		Tb927.3.2170	0,230181447	0,159718145	0,01568349	0,142603758	0,194949796	0,079143624	0,649351896	0,546911315	0,124	0,089	1	0,187519887	Not Significant
		Tb927.3.2180	0,191213181	0,249516266	0,192238714	0,237250449	0,220364723	0,214744581	0,388112723	-0,052919629	0,133	0,14	1	0,41104212	Not Significant
		Tb927.3.2190	0,143552445	0,199718395	0,153349419	0,224125947	0,17163542	0,188737683	0,416180864	-0,302362041	0,12	0,13	1	0,380717893	Not Significant
		Tb927.3.2200	0,044950975	0,085545114	0,021048257	0,079510423	0,065248044	0,05027934	0,723689253	-0,111667179	0,054	0,048	1	0,140447877	Not Significant
		Tb927.3.2210	0,121675308	0,110996047	0,156944907	0,142860259	0,116335677	0,149902583	0,471218869	-0,32380392	0,083	0,094	1	0,326777328	Not Significant
		Tb927.3.2220	0,494849404	0,356855603	0,394092385	0,457542164	0,425852503	0,425817275	0,105279568	-0,117232721	0,26	0,25	1	0,977655905	Not Significant
		Tb927.3.2230	4,737516203	4,771656354	4,74061552	5,259901915	4,754586279	5,000258718	0,000658939	-0,129409619	0,852	0,888	1	3,181154999	Not Significant
		Tb927.3.2240	0,076212958	0,104634572	0,177183198	0,127923904	0,090423765	0,152553551	0,549786259	-0,526773762	0,068	0,082	1	0,259806119	Not Significant
		Tb927.3.2260	0,146692888	0,104924209	0,152863189	0,100368392	0,125808549	0,126615791	0,690347029	0,19780369	0,079	0,054	1	0,16093254	Not Significant
		Tb927.3.2270	0,121643432	0,101850207	0,057219991	0,101323793	0,111746819	0,079271892	0,681788435	0,179618022	0,074	0,061	1	0,16635037	Not Significant
		Tb927.3.2280	0,182401236	0,244094228	0,044334578	0,234159698	0,213247732	0,139247138	0,538238873	0,024147193	0,127	0,12	1	0,26902494	Not Significant
		Tb927.3.2290	0,081690768	0,119951595	0,102800342	0,124960934	0,100821182	0,113880638	0,599449393	-0,246724684	0,077	0,079	1	0,222247476	Not Significant
		Tb927.3.2300	0,080209715	0,151105859	0,137382001	0,101292714	0,115657787	0,119337358	0,678483977	0,185617518	0,077	0,064	1	0,168460404	Not Significant
		Tb927.3.2310	0,156182785	0,205703234	0,140974598	0,18199367	0,180943009	0,161484134	0,513496304	0,049666208	0,122	0,107	1	0,289462678	Not Significant
		Tb927.3.2320	0,147948485	0,085799653	0,107149447	0,14025621	0,116874069	0,123702828	0,494107843	-0,284748685	0,076	0,084	1	0,306178253	Not Significant
		Tb927.3.2330	0,08847105	0,085017827	0	0,064098488	0,086744438	0,032049244	0,792224044	0,567327638	0,061	0,036	1	0,101151981	Not Significant
		Tb927.3.2340	0,024439916	0,012938932	0,015571156	0	0,018689424	0,007785578	0,935172289	2,210085396	0,011	0,003	1	0,029108371	Not Significant
		Tb927.3.2360	0,051592559	0,043582405	0,023724481	0,078027805	0,047587482	0,050876143	0,70670781	-0,611063214	0,037	0,051	1	0,150760109	Not Significant
		Tb927.3.2370	0,008147959	0,02679274	0	0,057120935	0,017470349	0,028560467	0,817454196	-1,370377165	0,017	0,028	1	0,087536573	Not Significant
		Tb927.3.2380	0,011079842	0,016722776	0,150249359	0,019843901	0,013901309	0,08504663	0,871770068	-1,184018647	0,013	0,02	1	0,059598046	Not Significant
		Tb927.3.2390	0,212450661	0,251650115	0,420969587	0,308807143	0,232050388	0,364888365	0,119775602	-0,451329224	0,149	0,176	1	0,921631638	Not Significant
		Tb927.3.2400	0,076373222	0,058034416	0,031023496	0,07874965	0,067203819	0,054886573	0,719136057	-0,16746129	0,046	0,048	1	0,143188935	Not Significant
		Tb927.3.2410	0,305052386	0,257380731	0,180772081	0,250645754	0,281216559	0,215708917	0,425853369	0,187614591	0,173	0,156	1	0,370739913	Not Significant
		Tb927.3.2420	0,346580443	0,19982845	0,360964022	0,195580315	0,273204447	0,278272168	0,545409205	0,290359193	0,162	0,135	1	0,263277537	Not Significant
		Tb927.3.2430	0,473395852	0,361101562	0,476632593	0,446708409	0,417248707	0,461670501	0,09826267	-0,138865657	0,251	0,258	1	1,007611438	Not Significant
		Tb927.3.2440	0,672496475	0,607352155	0,725543665	0,701969338	0,639924315	0,713756501	0,068840443	-0,150448464	0,339	0,337	1	1,162156343	Not Significant
		Tb927.3.2450	0,091083607	0,139036226	0,109416859	0,149143796	0,115059917	0,129280328	0,550623395	-0,291819043	0,085	0,087	1	0,25914534	Not Significant
		Tb927.3.2460	0,174150907	0,230635483	0,301238715	0,253847848	0,202393195	0,277543281	0,192586289	-0,328667104	0,129	0,153	1	0,715374635	Not Significant
		Tb927.3.2470	0,601152613	0,429348189	0,251131739	0,321041738	0,515250401	0,286086739	0,460899118	0,675942913	0,28	0,179	1	0,336394123	Not Significant
		Tb927.3.2475	0,207752139	0,253640366	0,209593745	0,204057256	0,230696252	0,206825501	0,450644071	0,186695362	0,131	0,128	1	0,346166339	Not Significant
		Tb927.3.2477	0,105938707	0,123711517	0,090702413	0,121386879	0,114825112	0,106044646	0,546785726	-0,031731916	0,083	0,089	1	0,262182832	Not Significant
		Tb927.3.2480	0,106826606	0,131026626	0,083443484	0,165169548	0,118926616	0,124306516	0,414792474	-0,373874141	0,089	0,107	1	0,382169132	Not Significant
		Tb927.3.2490	0,617982815	0,655229415	0,580932483	0,636539954	0,636606115	0,608736219	0,169755691	0,01843432	0,367	0,349	1	0,770175658	Not Significant
		Tb927.3.2580	0,008985971	0,021794599	0	0,007701083	0,015390285	0,003850542							Not Significant
		Tb927.3.2590	0,25615595	0,254129435	0,505016215	0,326719434	0,255142692	0,415867824	0,156951875	-0,441637468	0,144	0,161	1	0,804233493	Not Significant
		Tb927.3.2600	1,290359324	1,265959156	0,817884514	1,150306527	1,27815924	0,98409552	0,901580178	0,195323525	0,541	0,503	1	0,044995645	Not Significant
		Tb927.3.2610	0,216382776	0,219085797	0,149073623	0,278889329	0,217734287	0,213981476	0,162986527	-0,281902531	0,144	0,158	1	0,787848293	Not Significant
		Tb927.3.2620	0,350949084	0,344829114	0,370607478	0,263306279	0,347889099	0,316956878	0,723523435	0,331289918	0,221	0,166	1	0,140547397	Not Significant
		Tb927.3.2630	0,316172355	0,239538647	0,205112061	0,245362719	0,277855501	0,22523739	0,468200999	0,171243594	0,175	0,161	1	0,329567664	Not Significant
		Tb927.3.2640	0,06812673	0,067052369	0,015982869	0,051835071	0,06758955	0,03390897	0,793416119	0,459097617	0,054	0,033	1	0,100498981	Not Significant
		Tb927.3.2650	0,050748351	0,093658257	0,082835642	0,104461101	0,072203304	0,093648372	0,653022867	-0,439958595	0,055	0,064	1	0,185071611	Not Significant
		Tb927.3.2660	0,243028635	0,209587089	0,168509371	0,160145582	0,226307862	0,164327476	0,722953378	0,464407349	0,149	0,094	1	0,140889709	Not Significant
		Tb927.3.2670	0,083780075	0,088284502	0,135017705	0,078834256	0,086032289	0,106925981	0,674613622	0,010723526	0,054	0,051	1	0,170944894	Not Significant
		Tb927.3.2680	0,090109287	0,111277435	0,126442	0,089614667	0,100693361	0,108028334	0,667812112	0,113246992	0,07	0,061	1	0,175345709	Not Significant
		Tb927.3.2690	0,218099788	0,222991792	0,152264706	0,210394293	0,22054579	0,1813295	0,465129616	0,108756157	0,144	0,128	1	0,332426007	Not Significant
		Tb927.3.2700	0,223575334	0,272423453	0,29583113	0,231021047	0,247999393	0,263426089	0,450103768	0,074060585	0,172	0,151	1	0,346687352	Not Significant
		Tb927.3.2710	0,149726676	0,187027602	0,263019585	0,224333175	0,168377139	0,24367638	0,280761398	-0,418701784	0,109	0,14	1	0,551662603	Not Significant
		Tb927.3.2720	0,146862404	0,118642961	0,217350618	0,113739621	0,132752683	0,16554512	0,595653181	0,054460471	0,09	0,077	1	0,225006535	Not Significant
		Tb927.3.2730	0,223364439	0,248113984	0,080744271	0,178032256	0,235739211	0,129388263	0,758939952	0,494430347	0,151	0,102	1	0,119792584	Not Significant
		Tb927.3.2740	0,098284169	0,152008014	0,109306494	0,142550172	0,125146091	0,125928333	0,563826714	-0,112349306	0,1	0,084	1	0,248854351	Not Significant
		Tb927.3.2750	0,302543429	0,275226604	0,439754227	0,359929714	0,288885016	0,39984197	0,09187397	-0,362447429	0,183	0,209	1	1,036807519	Not Significant
		Tb927.3.2760	0,189254802	0,191757207	0,08598231	0,200233478	0,190506005	0,143107894	0,493288812	0,017180957	0,125	0,112	1	0,306898735	Not Significant
		Tb927.3.2770	0,262782112	0,273026908	0,225220002	0,214551935	0,26790451	0,219885968	0,723927771	0,309422807	0,175	0,117	1	0,140304763	Not Significant
		Tb927.3.2780	0,257655495	0,222386291	0,211694421	0,148704113	0,240020893	0,180199267	0,689898676	0,597561323	0,151	0,112	1	0,161214689	Not Significant
		Tb927.3.2790	0,057706398	0,101641528	0,034603305	0,070182005	0,079673963	0,052392655	0,741470837	0,298984543	0,068	0,048	1	0,129905926	Not Significant
		Tb927.3.2800	0,154429235	0,09592	0,043240891	0,110754086	0,125174617	0,076997489	0,659740793	0,213729533	0,07	0,064	1	0,180626662	Not Significant
		Tb927.3.2810	0,114767668	0,069043669	0,113413042	0,101330265	0,091905668	0,107371653	0,612965673	-0,217865271	0,063	0,071	1	0,212563846	Not Significant
		Tb927.3.2820	0,182204664	0,160761237	0,040047318	0,111154829	0,17148295	0,075601073	0,766514172	0,697822525	0,101	0,069	1	0,115479811	Not Significant
		Tb927.3.2830	0,261332036	0,234262826	0,172870015	0,238019477	0,247797431	0,205444746	0,582962489	0,085609894	0,172	0,145	1	0,234359389	Not Significant
		Tb927.3.2840	0	0,012024434	0,024620455	0,012324066	0,006012217	0,01847226	0,924786608	-0,895315501	0,006	0,01	1	0,033958468	Not Significant
		Tb927.3.2850	0,023502856	0,002645001	0	0	0,013073929	0							Not Significant
		Tb927.3.2860	0,085889605	0,132609144	0,197438836	0,151918126	0,109249375	0,174678481	0,443144354	-0,478422348	0,079	0,102	1	0,35345478	Not Significant
		Tb927.3.2870	0,304325405	0,227464159	0,313991973	0,195034545	0,265894782	0,254513259	0,543537865	0,315976746	0,172	0,13	1	0,264770196	Not Significant
		Tb927.3.2880	0,224063251	0,184664948	0,162627002	0,155260326	0,204364099	0,158943664	0,672718771	0,358567098	0,137	0,097	1	0,172166454	Not Significant
		Tb927.3.2890	0,173000931	0,213058534	0,207861792	0,132577025	0,193029732	0,170219408	0,878624441	0,463822251	0,14	0,074	1	0,05619672	Not Significant
		Tb927.3.2900	0,597318257	0,506739824	0,791153907	0,719808201	0,55202904	0,755481054	0,005263035	-0,415782259	0,31	0,332	1	2,278763735	Not Significant
		Tb927.3.2910	0,108747483	0,112367864	0,266137748	0,104700318	0,110557674	0,185419033	0,577642476	-0,149450423	0,079	0,074	1	0,238340879	Not Significant
		Tb927.3.2920	0,03448281	0,025249222	0,059736133	0,031402808	0,029866016	0,045569471	0,853734963	-0,255497296	0,02	0,02	1	0,068676932	Not Significant
		Tb927.3.2930	0,774643538	0,904748008	1,548465074	0,813775444	0,839695773	1,181120259	0,140520106	-0,075981238	0,399	0,383	1	0,852261532	Not Significant
		Tb927.3.2940	0,066103206	0,049516577	0,165240509	0,031271841	0,057809891	0,098256175	0,806624782	0,268952466	0,039	0,026	1	0,093328439	Not Significant
		Tb927.3.2950	0,310665212	0,184610334	0,166937235	0,200633714	0,247637773	0,183785475	0,606116661	0,269206313	0,149	0,117	1	0,217443778	Not Significant
		Tb927.3.2960	0,49640094	0,6280932	0,58114809	0,609161465	0,56224707	0,595154777	0,125883645	-0,085623391	0,301	0,283	1	0,90003069	Not Significant
		Tb927.3.2970	0,039889837	0,057345844	0,042684885	0,059330687	0,04861784	0,051007786	0,746936185	-0,215610629	0,033	0,041	1	0,126716501	Not Significant
		Tb927.3.2980	0,150794083	0,217298609	0,133161856	0,155111806	0,184046346	0,144136831	0,731240334	0,296488699	0,137	0,089	1	0,135939861	Not Significant
		Tb927.3.2990	0,067573313	0,113978488	0,198580283	0,098787211	0,090775901	0,148683747	0,582797251	-0,22665857	0,066	0,077	1	0,234482506	Not Significant
		Tb927.3.3000	0,347205544	0,354189975	0,274155435	0,242637444	0,350697759	0,25839644	0,690631006	0,505761469	0,207	0,153	1	0,160753928	Not Significant
		Tb927.3.3010	0,158877225	0,180568468	0,08314365	0,179889677	0,169722847	0,131516664	0,541687043	0,010877432	0,12	0,102	1	0,266251553	Not Significant
		Tb927.3.3020	0,131411793	0,109006585	0,109924978	0,102480748	0,120209189	0,106202863	0,677324279	0,186340022	0,074	0,064	1	0,169203357	Not Significant
		Tb927.3.3030	0,394769029	0,307417306	0,53572095	0,554050081	0,351093168	0,544885516	0,001077643	-0,677931801	0,199	0,304	1	2,967524963	Significant
		Tb927.3.3040	0,171990445	0,222234126	0,208157506	0,149929516	0,197112286	0,179043511	0,581507944	0,350612564	0,111	0,097	1	0,235444348	Not Significant
		Tb927.3.3050	0,181928558	0,092155679	0,17527384	0,108345054	0,137042118	0,141809447	0,623447982	0,163511607	0,096	0,079	1	0,205199776	Not Significant
		Tb927.3.3060	1,053869317	0,979704132	2,296203013	1,601152054	1,016786724	1,948677533	2,94199E-10	-0,729360346	0,474	0,551	2,62691E-06	9,531358212	Significant
		Tb927.3.3070	0,130659135	0,121548376	0,043215936	0,082454259	0,126103756	0,062835097	0,731330693	0,657495578	0,083	0,059	1	0,1358862	Not Significant
		Tb927.3.3080	0,069466033	0,088275832	0,122695127	0,11167943	0,078870932	0,117187279	0,599625232	-0,492211543	0,054	0,066	1	0,2221201	Not Significant
		Tb927.3.3090	0,223265874	0,219838386	0,166511706	0,119782234	0,22155213	0,14314697	0,862115283	0,807981767	0,148	0,092	1	0,064434656	Not Significant
		Tb927.3.3100	0,088691734	0,097940657	0,071025416	0,084182484	0,093316196	0,07760395	0,72464727	0,16804719	0,065	0,051	1	0,13987334	Not Significant
		Tb927.3.3110	0,08985259	0,115558303	0,066380232	0,126512508	0,102705447	0,09644637	0,554673785	-0,202897575	0,085	0,082	1	0,255962359	Not Significant
		Tb927.3.3120	0,153964197	0,158297759	0,113999354	0,195660053	0,156130978	0,154829704	0,527225134	-0,257768925	0,111	0,097	1	0,278003894	Not Significant
		Tb927.3.3130	0,593178097	0,589488017	0,305300565	0,519177697	0,591333057	0,412239131	0,850081017	0,250898271	0,334	0,263	1	0,070539682	Not Significant
		Tb927.3.3140	0,065429197	0,101292028	0,084549948	0,069841773	0,083360613	0,07719586	0,714905646	0,246347672	0,059	0,051	1	0,145751273	Not Significant
		Tb927.3.3150	0,180591161	0,137076113	0,217536484	0,126003488	0,158833637	0,171769986	0,586556997	0,184910419	0,101	0,092	1	0,23168978	Not Significant
		Tb927.3.3160	0,152175478	0,154646773	0,279930015	0,261564342	0,153411126	0,270747179	0,198506946	-0,775829136	0,109	0,151	1	0,702224293	Not Significant
		Tb927.3.3170	0,376809151	0,206655074	0,168581785	0,182917126	0,291732113	0,175749455	0,73753491	0,613394394	0,157	0,11	1	0,132217418	Not Significant
		Tb927.3.3180	0,198794298	0,1550876	0,193307898	0,118870893	0,176940949	0,156089396	0,730958142	0,438706626	0,12	0,077	1	0,136107492	Not Significant
		Tb927.3.3190	0,490507296	0,352601747	0,716233714	0,36169679	0,421554521	0,538965252	0,289132985	0,036530152	0,24	0,217	1	0,53890236	Not Significant
		Tb3.NT.36	0,135961028	0,161900449	0,117454048	0,12182443	0,148930739	0,119639239	0,664623876	0,30102416	0,111	0,084	1	0,177424061	Not Significant
		Tb927.3.3200	0,352908041	0,38055081	0,140508927	0,305682179	0,366729426	0,223095553	0,615933586	0,353097361	0,207	0,173	1	0,210466114	Not Significant
		Tb927.3.3210	0,219850697	0,221836688	0,181370643	0,22972609	0,220843692	0,205548367	0,394714679	-0,026565578	0,153	0,13	1	0,403716722	Not Significant
		Tb927.3.3220	0,734530128	0,698438538	0,657042506	0,611944709	0,716484333	0,634493608	0,770200623	0,208449404	0,375	0,296	1	0,113396134	Not Significant
		Tb927.3.3230	0,143683756	0,168078594	0,03731496	0,123442876	0,155881175	0,080378918	0,680661224	0,452487597	0,116	0,074	1	0,16706899	Not Significant
		Tb927.3.3240	0,072024181	0,045945245	0,105402093	0,055455825	0,058984713	0,080428959	0,745075446	-0,106860229	0,044	0,041	1	0,127799748	Not Significant
		Tb927.3.3250	0,133595788	0,167484558	0,058339773	0,1434078	0,150540173	0,100873786	0,599858347	0,180379554	0,105	0,087	1	0,221951293	Not Significant
		Tb927.3.3260	0,067990579	0,092012738	0,083618005	0,069050399	0,080001658	0,076334202	0,72538146	0,191243288	0,065	0,048	1	0,139433549	Not Significant
		Tb927.3.3270	2,852548581	2,878391192	1,838317112	2,556237132	2,865469887	2,197277122	0,288087421	0,210274195	0,725	0,597	1	0,540475704	Not Significant
		Tb927.3.3280	0,357178169	0,342350703	0,547675452	0,377434206	0,349764436	0,462554829	0,187333286	-0,185568081	0,236	0,212	1	0,727385049	Not Significant
		Tb927.3.3300	0,600869969	0,77309016	0,312214778	0,582008771	0,686980065	0,447111775	0,214606941	0,337464714	0,371	0,258	1	0,668356235	Not Significant
		Tb927.3.3310	0,448838933	0,36792347	0,395901135	0,473621574	0,408381202	0,434761354	0,040759166	-0,209623485	0,234	0,27	1	1,389774714	Not Significant
		Tb927.3.3320	0,500120897	0,536764759	0,634662211	0,71818026	0,518442828	0,676421235	0,004240082	-0,444402516	0,312	0,344	1	2,372625731	Not Significant
		Tb927.3.3330	0,307249542	0,318180863	0,582951132	0,273477541	0,312715203	0,428214336	0,388909994	0,024783114	0,166	0,163	1	0,410150896	Not Significant
		Tb927.3.3340	0,217510748	0,124765672	0,234746634	0,241969129	0,17113821	0,238357882	0,22060044	-0,551399101	0,118	0,145	1	0,656393626	Not Significant
		Tb927.3.3350	0,224547083	0,222360276	0,240024194	0,239227298	0,223453679	0,239625746	0,291304207	-0,103375374	0,142	0,145	1	0,535653244	Not Significant
		Tb927.3.3360	0,103909979	0,061012101	0,042842474	0,050031039	0,08246104	0,046436757	0,782605543	0,649051231	0,057	0,036	1	0,10645708	Not Significant
		Tb927.3.3370	0,161046421	0,166108384	0,090970532	0,139000566	0,163577403	0,114985549	0,634872675	0,282722445	0,111	0,087	1	0,197313365	Not Significant
		Tb927.3.3380	0,134267657	0,222868309	0,352694632	0,190803006	0,178567983	0,271748819	0,334263771	-0,176608041	0,129	0,128	1	0,475910691	Not Significant
		Tb927.3.3390	0,244418245	0,253737413	0,137903115	0,204520825	0,249077829	0,17121197	0,546657757	0,332795449	0,164	0,133	1	0,262284485	Not Significant
		Tb927.3.3410	0,667713103	0,659275897	0,936181051	0,619652557	0,6634945	0,777916804	0,329376375	0,01704544	0,356	0,324	1	0,482307555	Not Significant
		Tb927.3.3432	0,032241667	0,051408317	0,274654826	0,038125193	0,041824992	0,156390009	0,730336192	-0,56449986	0,033	0,043	1	0,136477177	Not Significant
		Tb927.3.3452	0,084324914	0,073669451	0,195625455	0,070510476	0,078997183	0,133067966	0,690850692	-0,116099198	0,048	0,054	1	0,160615803	Not Significant
		Tb927.3.3454	0,019138288	0	0,036731724	0,005821242	0,009569144	0,021276483							Not Significant
		Tb927.3.3440	0,063363988	0,083414122	0,042589828	0,084993744	0,073389055	0,063791786	0,682645024	-0,112465713	0,057	0,056	1	0,165805071	Not Significant
		Tb927.3.3450	0,442129664	0,476154628	0,310173581	0,439826355	0,459142146	0,374999968	0,259945393	0,114234374	0,232	0,227	1	0,585117876	Not Significant
		Tb927.3.3460	0,1644381	0,125111228	0,058989435	0,097630336	0,144774664	0,078309885	0,735770595	0,5837175	0,111	0,069	1	0,133257572	Not Significant
		Tb927.3.3470	0,078054175	0,07550551	0,111348756	0,090795438	0,076779842	0,101072097	0,648009855	-0,285409616	0,054	0,059	1	0,188418389	Not Significant
		Tb927.3.3480	0,143055422	0,128958883	0,067239796	0,127994045	0,136007152	0,097616921	0,652056939	0,143515881	0,085	0,071	1	0,185714479	Not Significant
		Tb927.3.3490	0,382709055	0,498813761	0,298391774	0,296179054	0,440761408	0,297285414	0,675292965	0,592987893	0,255	0,186	1	0,170507775	Not Significant
		Tb927.3.3500	0,13433058	0,111243672	0,152234161	0,103017646	0,122787126	0,127625904	0,611281401	0,148180943	0,085	0,069	1	0,213758818	Not Significant
		Tb927.3.3510	0,089664772	0,123875122	0,174674126	0,093499279	0,106769947	0,134086702	0,683627849	0,081788337	0,074	0,066	1	0,165180254	Not Significant
		Tb927.3.3520	0,30732148	0,141689581	0,232549206	0,279478923	0,224505531	0,256014065	0,19719084	-0,368748662	0,137	0,145	1	0,705113263	Not Significant
		Tb927.3.3530	0,031009108	0,038063776	0,024064448	0,031032601	0,034536442	0,027548525	0,835623923	0,168651381	0,028	0,023	1	0,077989135	Not Significant
		Tb927.3.3540	0,153869968	0,159909666	0,018620436	0,126451196	0,156889817	0,072535816	0,667565553	0,441912702	0,094	0,074	1	0,175506082	Not Significant
		Tb927.3.3550	0,145780954	0,133221364	0,240430508	0,118384281	0,139501159	0,179407394	0,529107744	0,064272374	0,101	0,089	1	0,276455882	Not Significant
		Tb927.3.3560	0,548905875	0,516165196	0,271927548	0,211341508	0,532535536	0,241634528	0,067810101	1,270462976	0,286	0,128	1	1,168705608	Not Significant
		Tb927.3.3570	0,108967332	0,06051277	0,038476637	0,091075892	0,084740051	0,064776265	0,683893242	-0,080336613	0,063	0,056	1	0,165011688	Not Significant
		Tb927.3.3580	0,961121592	0,751623401	0,576241072	0,726718051	0,856372497	0,651479562	0,363691885	0,242355429	0,432	0,334	1	0,439266389	Not Significant
		Tb927.3.3590	0,168883359	0,263705343	0,14677751	0,278748838	0,216294351	0,212763174	0,222604041	-0,246201662	0,146	0,158	1	0,652466956	Not Significant
		Tb927.3.3600	0,123725105	0,187809325	0,261637007	0,168150774	0,155767215	0,21489389	0,371786483	-0,157661749	0,114	0,12	1	0,429706404	Not Significant
		Tb927.3.3610	0,270253544	0,264764836	0,101320793	0,130676981	0,26750919	0,115998887	0,98120662	1,04878942	0,153	0,071	1	0,008239531	Not Significant
		Tb927.3.3620	0,177518754	0,144202525	0,067210283	0,161620263	0,160860639	0,114415273	0,556193732	0,059652693	0,109	0,087	1	0,254773909	Not Significant
		Tb927.3.3630	0,162597359	0,104360481	0,021048257	0,150196487	0,13347892	0,085622372	0,604964629	-0,079690865	0,09	0,074	1	0,218270017	Not Significant
		Tb927.3.3640	0,159553162	0,113817047	0,037031126	0,063259164	0,136685104	0,050145145	0,835433282	1,103621252	0,085	0,038	1	0,078088227	Not Significant
		Tb927.3.3650	0,157709627	0,150571029	0,053251945	0,060317352	0,154140328	0,056784648	0,910085726	1,324141396	0,1	0,033	1	0,040917697	Not Significant
		Tb927.3.3660	0,194008103	0,244025958	0,253647213	0,174557643	0,219017031	0,214102428	0,692994264	0,272836944	0,149	0,11	1	0,15927036	Not Significant
		Tb927.3.3670	0,151210925	0,203451882	0,086852159	0,126404065	0,177331404	0,106628112	0,789919948	0,553839819	0,133	0,079	1	0,102416919	Not Significant
		Tb927.3.3680	0,063866481	0,036586679	0,102990332	0,058412296	0,05022658	0,080701314	0,729532772	-0,394194762	0,037	0,043	1	0,136955194	Not Significant
		Tb927.3.3690	0,565280616	0,33957748	0,461745447	0,476063961	0,452429048	0,468904704	0,246468214	-0,123082338	0,251	0,227	1	0,608239082	Not Significant
		Tb927.3.3700	0,032405221	0,016490067	0	0,022863632	0,024447644	0,011431816	0,879128843	0,13464699	0,018	0,015	1	0,055947471	Not Significant
		Tb927.3.3710	0,095402593	0,055302245	0,041947111	0,067225397	0,075352419	0,054586254	0,742793951	0,149357552	0,057	0,043	1	0,129131642	Not Significant
		Tb927.3.3720	0,148420657	0,226685315	0,325037513	0,343532683	0,187552986	0,334285098	0,031309856	-0,818945718	0,133	0,204	1	1,504318929	Significant
		Tb927.3.3730	0,122934009	0,101439813	0,165811171	0,132642551	0,112186911	0,149226861	0,497682683	-0,303603317	0,087	0,094	1	0,303047471	Not Significant
		Tb927.3.3740	0,308204777	0,294668918	0,44133104	0,293083191	0,301436847	0,367207115	0,25167814	-0,045046878	0,201	0,176	1	0,599154505	Not Significant
		Tb927.3.3750	1,726058864	1,50303041	1,965055673	1,990906369	1,614544637	1,977981021	0,000163216	-0,314839313	0,592	0,635	1	3,787238361	Not Significant
		Tb927.3.3770	0,140927883	0,105544486	0,025701724	0,081380269	0,123236184	0,053540997	0,804942011	0,654914459	0,081	0,046	1	0,094235406	Not Significant
		Tb927.3.3790	0,254288661	0,292923835	0,111176735	0,237392062	0,273606248	0,174284398	0,592798358	0,299336222	0,175	0,135	1	0,227093008	Not Significant
		Tb927.3.3800	0,224581431	0,210332512	0,100872175	0,244341606	0,217456972	0,17260689	0,383940727	-0,082701863	0,161	0,143	1	0,415735818	Not Significant
		Tb927.3.3810	0,014542989	0,066876077	0,06496115	0,083156583	0,040709533	0,074058867	0,6752788	-0,853786878	0,035	0,051	1	0,170516885	Not Significant
		Tb927.3.3820	0,287533361	0,2470933	0,145700525	0,284271813	0,26731333	0,214986169	0,413394971	-0,028829369	0,183	0,148	1	0,383634811	Not Significant
		Tb927.3.3830	0,120479889	0,094105073	0,181764529	0,175675499	0,107292481	0,178720014	0,420119642	-0,738269796	0,063	0,099	1	0,376627014	Not Significant
		Tb927.3.3840	0,231903542	0,160522661	0,1883435	0,185226726	0,196213101	0,186785113	0,473751708	0,036366148	0,129	0,12	1	0,324449211	Not Significant
		Tb927.3.3850	0,240437581	0,202889368	0,107131242	0,237265207	0,221663474	0,172198224	0,360555486	-0,030607974	0,151	0,148	1	0,443027892	Not Significant
		Tb927.3.3860	0,117346149	0,225156195	0,083468717	0,150181925	0,171251172	0,116825321	0,666325118	0,314648179	0,109	0,082	1	0,176313815	Not Significant
		Tb927.3.3870	0,378710527	0,380849262	0,321009647	0,373089591	0,379779895	0,347049619	0,354729473	0,045493452	0,223	0,207	1	0,450102726	Not Significant
		Tb927.3.3880	0,170627001	0,143616163	0,113783927	0,176453792	0,157121582	0,145118859	0,475345499	-0,132525133	0,107	0,107	1	0,322990614	Not Significant
		Tb927.3.3890	0,152729305	0,132471549	0,300132637	0,129054986	0,142600427	0,214593811	0,546950475	-0,072645757	0,089	0,089	1	0,262051996	Not Significant
		Tb927.3.3900	0,525976544	0,554104431	0,552802228	0,680893454	0,540040487	0,616847841	0,002930134	-0,299488329	0,317	0,352	1	2,533112561	Not Significant
		Tb927.3.3910	0,181253479	0,134749456	0,063816873	0,138242453	0,158001467	0,101029663	0,705871718	0,23876393	0,105	0,071	1	0,151274219	Not Significant
		Tb927.3.3920	0,049499624	0,045434094	0,083041955	0,097127624	0,047466859	0,09008479	0,657738815	-1,001395174	0,041	0,056	1	0,181946528	Not Significant
		Tb927.3.3930	0,247513863	0,176048777	0,47749563	0,424259235	0,21178132	0,450877432	0,006614788	-1,05326349	0,142	0,24	1	2,179484088	Significant
		Tb927.3.3940	3,548633411	3,790622043	5,323435806	5,037275479	3,669627727	5,180355643	6,22679E-13	-0,45914698	0,841	0,872	5,5599E-09	12,20573563	Not Significant
		Tb927.3.3950	0,268794432	0,298930899	0,16776532	0,231371257	0,283862666	0,199568288	0,63984528	0,343105087	0,196	0,145	1	0,193925029	Not Significant
		Tb927.3.3960	0,172612285	0,132414602	0,23734748	0,268573229	0,152513444	0,252960354	0,145595236	-0,821617548	0,116	0,156	1	0,836852835	Not Significant
		Tb927.3.3970	0,400222454	0,464469479	0,335952015	0,548324382	0,432345966	0,442138198	0,139443868	-0,265779073	0,26	0,276	1	0,855600579	Not Significant
		Tb927.3.3980	0,141650255	0,090328446	0,080599433	0,126639009	0,115989351	0,103619221	0,564821147	-0,121142309	0,081	0,079	1	0,248089052	Not Significant
		Tb927.3.3990	0,268364085	0,285254355	0,157292497	0,322305408	0,27680922	0,239798953	0,226262352	-0,132334582	0,185	0,181	1	0,645387704	Not Significant
		Tb927.3.4000	0,446240722	0,368991593	0,54543146	0,57764352	0,407616158	0,56153749	0,017568679	-0,513715996	0,223	0,25	1	1,75526089	Significant
		Tb927.3.4005	0,005822822	0,009783612	0,042952351	0,01011674	0,007803217	0,026534546	0,924786608	-0,711845232	0,006	0,01	1	0,033958468	Not Significant
		Tb927.3.4010	0,007532762	0,017986195	0,105626813	0,029415002	0,012759478	0,067520908	0,855469339	-1,392843571	0,011	0,026	1	0,067795551	Not Significant
		Tb927.3.4020	0,189980024	0,22984964	0,149902695	0,14313837	0,209914832	0,146520533	0,672707458	0,551618081	0,133	0,099	1	0,172173758	Not Significant
		Tb927.3.4030	0,251566519	0,341024022	0,352090015	0,212315561	0,29629527	0,282202788	0,990082595	0,403926807	0,212	0,135	1	0,004328574	Not Significant
		Tb927.3.4040	0,264788215	0,24407651	0,101470459	0,21535501	0,254432363	0,158412735	0,600387537	0,310760334	0,146	0,125	1	0,221568332	Not Significant
		Tb927.3.4050	0,045670584	0,068458675	0,060018068	0,089037117	0,057064629	0,074527592	0,704368255	-0,546014525	0,048	0,048	1	0,152200225	Not Significant
		Tb927.3.4060	0,141206793	0,156033672	0,0855222	0,095526465	0,148620233	0,090524332	0,76411048	0,643863397	0,111	0,066	1	0,116843844	Not Significant
		Tb927.3.4070	0,48474453	0,650518388	0,067926371	0,46771717	0,567631459	0,267821771	0,68184588	0,447289709	0,295	0,214	1	0,16631378	Not Significant
		Tb927.3.4080	0,15830531	0,119010377	0,202189397	0,128561954	0,138657844	0,165375676	0,561987363	-0,015779456	0,103	0,092	1	0,25027345	Not Significant
		Tb927.3.4090	0,956103264	0,94832699	0,909090918	0,7392038	0,952215127	0,824147359	0,298017839	0,326493531	0,441	0,357	1	0,525757738	Not Significant
		Tb927.3.4100	0,092453153	0,156044249	0,15946996	0,102249258	0,124248701	0,130859609	0,624477197	0,2343614	0,09	0,077	1	0,204483415	Not Significant
		Tb927.3.4110	0,267740105	0,171862688	0,293958413	0,133873602	0,219801396	0,213916007	0,728918091	0,479851924	0,124	0,082	1	0,137321271	Not Significant
		Tb927.3.4120	0,272974223	0,212274171	0,176215435	0,225772862	0,242624197	0,200994148	0,508038203	0,107327178	0,183	0,145	1	0,294103629	Not Significant
		Tb927.3.4130	0,197955614	0,203897931	0,105241759	0,184708217	0,200926772	0,144974988	0,562600248	0,186630421	0,131	0,115	1	0,249800081	Not Significant
		Tb927.3.4140	0,296677978	0,3627765	0,146700062	0,278655287	0,329727239	0,212677674	0,822319207	0,334481812	0,199	0,145	1	0,084959566	Not Significant
		Tb927.3.4150	0,12319832	0,101692916	0,26437854	0,12657193	0,112445618	0,195475235	0,541604064	-0,355425802	0,087	0,089	1	0,266318085	Not Significant
		Tb927.3.4160	0,481255602	0,470407683	0,662960855	0,514453432	0,475831643	0,588707144	0,045392742	-0,161258323	0,284	0,286	1	1,343013584	Not Significant
		Tb927.3.4170	0,115527413	0,083149215	0,045100283	0,116277706	0,099338314	0,080688994	0,60888653	-0,167468096	0,066	0,071	1	0,215463633	Not Significant
		Tb927.3.4180	1,209036293	1,223670949	1,359711463	1,51859213	1,216353621	1,439151796	0,000343019	-0,302535107	0,548	0,551	1	3,464681382	Not Significant
		Tb927.3.4190	0,771067927	0,742593699	0,56188341	0,570252336	0,756830813	0,566067873	0,265001653	0,403856245	0,399	0,288	1	0,576751417	Not Significant
		Tb927.3.4200	0,148340284	0,117025154	0,049163915	0,071862906	0,132682719	0,060513411	0,79248477	0,878989366	0,081	0,048	1	0,101009076	Not Significant
		Tb927.3.4210	0,218760458	0,176713301	0,06642204	0,124528732	0,197736879	0,095475386	0,856559947	0,703448024	0,142	0,079	1	0,067242237	Not Significant
		Tb927.3.4220	0,485137295	0,328408664	0,333837557	0,29180761	0,406772979	0,312822584	0,959885638	0,410379583	0,24	0,184	1	0,017780506	Not Significant
		Tb927.3.4230	0,934160465	0,920680732	0,849639752	0,765924706	0,927420598	0,807782229	0,567102819	0,255447171	0,458	0,388	1	0,246338194	Not Significant
		Tb927.3.4240	0,118269994	0,178891271	0,087596192	0,075301452	0,148580632	0,081448822	0,81320975	0,966697908	0,103	0,048	1	0,089797423	Not Significant
		Tb927.3.4250	0,095362828	0,049156496	0,080790589	0,042696058	0,072259662	0,061743324	0,823088477	0,518074352	0,052	0,026	1	0,084553478	Not Significant
		Tb927.3.4260	0,20718746	0,216983593	0,0857021	0,206815288	0,212085527	0,146258694	0,573160898	0,130439005	0,148	0,117	1	0,241723445	Not Significant
		Tb927.3.4270	1,389616988	1,663831819	1,792725584	1,57678677	1,526724404	1,684756177	0,128179341	-0,050111153	0,611	0,579	1	0,892181966	Not Significant
		Tb927.3.4280	0,098553125	0,131843074	0,158251348	0,154425833	0,115198099	0,156338591	0,472679797	-0,398135165	0,087	0,102	1	0,325432959	Not Significant
		Tb927.3.4290	0,080439898	0,133211491	0,323023568	0,138643365	0,106825695	0,230833466	0,480650115	-0,521303546	0,081	0,089	1	0,318170949	Not Significant
		Tb927.3.4340	0,103928593	0,100574761	0,046706986	0,087281298	0,102251677	0,066994142	0,699930679	0,282579277	0,061	0,051	1	0,15494497	Not Significant
		Tb927.3.4350	0,159411836	0,151505798	0,042762848	0,090954755	0,155458817	0,066858802	0,771276499	0,829158773	0,1	0,059	1	0,112789901	Not Significant
		Tb927.3.4360	0,092992002	0,203818545	0,017102247	0,163414865	0,148405274	0,090258556	0,639285619	0,077819486	0,107	0,089	1	0,194305065	Not Significant
		Tb927.3.4380	0,162434215	0,194007746	0,190445549	0,154338007	0,17822098	0,172391778	0,591515007	0,180900253	0,127	0,102	1	0,228034233	Not Significant
		Tb927.3.4390	0,096579669	0,109874327	0,118978962	0,160842107	0,103226998	0,139910535	0,484091548	-0,582765916	0,074	0,092	1	0,3150725	Not Significant
		Tb927.3.4400	0,057124669	0,07036762	0,035997068	0,095786354	0,063746145	0,065891711	0,68690146	-0,463851729	0,052	0,054	1	0,16310556	Not Significant
		Tb927.3.4410	0,098885023	0,120642398	0	0,080889754	0,10976371	0,040444877	0,786695804	0,601924293	0,074	0,043	1	0,104193166	Not Significant
		Tb927.3.4420	0,170374344	0,173829457	0,049163915	0,181465118	0,172101901	0,115314517	0,540824961	0,039392516	0,107	0,102	1	0,266943272	Not Significant
		Tb927.3.4430	0,148253009	0,147346388	0,09343898	0,077015341	0,147799699	0,085227161	0,821432284	0,878380007	0,096	0,056	1	0,085428232	Not Significant
		Tb927.3.4440	0,111642694	0,142726608	0,167923815	0,201208859	0,127184651	0,184566337	0,39654559	-0,608287031	0,098	0,112	1	0,401706876	Not Significant
		Tb927.3.4450	0,446459496	0,343887782	0,250025033	0,362408339	0,395173639	0,306216686	0,484285655	0,143972758	0,247	0,202	1	0,314898395	Not Significant
		Tb927.3.4460	0,191349873	0,121088703	0,403733683	0,157333072	0,156219288	0,280533378	0,505560326	-0,288751966	0,111	0,092	1	0,296227015	Not Significant
		Tb927.3.4470	0,064542828	0,128780315	0,105077467	0,105278926	0,096661572	0,105178197	0,646627447	-0,064014294	0,068	0,074	1	0,189345865	Not Significant
		Tb927.3.4480	0,078456546	0,18556105	0,083043864	0,155238924	0,132008798	0,119141394	0,512536683	-0,08229753	0,096	0,092	1	0,290275046	Not Significant
		Tb927.3.4490	0,197306426	0,207263723	0,367557638	0,205974373	0,202285075	0,286766006	0,363183012	-0,143374568	0,144	0,133	1	0,439874474	Not Significant
		Tb927.3.4500	0,15098217	0,119467029	0,469259021	0,200453215	0,135224599	0,334856118	0,295353481	-0,786331226	0,092	0,125	1	0,529657906	Not Significant
		Tb927.3.4510	0,365279984	0,36404241	0,32494187	0,382875956	0,364661197	0,353908913	0,212340412	-0,048984664	0,236	0,212	1	0,672967344	Not Significant
		Tb927.3.4520	0,075820951	0,110352134	0,015982869	0,110409999	0,093086543	0,063196434	0,622621596	-0,074837342	0,063	0,071	1	0,205775819	Not Significant
		Tb927.3.4530	0,086886783	0,091840079	0,03731496	0,100200358	0,089363431	0,068757659	0,685086044	-0,066032967	0,072	0,059	1	0,16425488	Not Significant
		Tb927.3.4540	0,077579746	0,079973021	0	0,062756592	0,078776383	0,031378296	0,765322155	0,467689997	0,054	0,038	1	0,116155714	Not Significant
		Tb927.3.4550	0,217594986	0,149970586	0,149309382	0,165210619	0,183782786	0,157260001	0,633279865	0,122755954	0,12	0,099	1	0,19840432	Not Significant
		Tb927.3.4560	0,680554079	0,660272187	0,50213936	0,873009391	0,670413133	0,687574375	0,000564164	-0,315685799	0,332	0,383	1	3,248594862	Not Significant
		Tb927.3.4570	0,103638617	0,161668336	0,028044075	0,12058935	0,132653476	0,074316713	0,640073035	0,295519236	0,092	0,074	1	0,193770468	Not Significant
		Tb927.3.4580	0,346295811	0,346071574	0,313454409	0,364646924	0,346183692	0,339050667	0,185326013	-0,055185171	0,207	0,209	1	0,732063617	Not Significant
		Tb927.3.4590	0,397860963	0,424327477	0,678094798	0,614378392	0,41109422	0,646236595	0,000856503	-0,588790357	0,262	0,319	1	3,067271086	Significant
		Tb927.3.4600	0,384109431	0,379046654	0,207152759	0,440172931	0,381578042	0,323662845	0,231202679	-0,123045698	0,244	0,23	1	0,636007138	Not Significant
		Tb927.3.4610	0,495344626	0,347851825	0,644674954	0,317705521	0,421598226	0,481190238	0,604255697	0,213172874	0,229	0,186	1	0,218779246	Not Significant
		Tb927.3.4620	0,210966713	0,246947265	0,136035103	0,183544914	0,228956989	0,159790009	0,658471951	0,367681029	0,157	0,115	1	0,18146272	Not Significant
		Tb927.3.4630	0,427095072	0,47396695	0,496047734	0,44761469	0,450531011	0,471831212	0,374060678	0,000855616	0,275	0,242	1	0,427057943	Not Significant
		Tb927.3.4640	0,567983446	0,522223586	0,972687485	0,782557877	0,545103516	0,877622681	0,000155793	-0,568023428	0,304	0,37	1	3,807453403	Significant
		Tb927.3.4650	0,088080928	0,156042163	0,109794957	0,178379425	0,122061545	0,144087191	0,445252825	-0,42906704	0,087	0,105	1	0,351393316	Not Significant
		Tb927.3.4660	0,143773751	0,143009975	0,092159034	0,103411088	0,143391863	0,097785061	0,729718082	0,471217006	0,089	0,061	1	0,136844892	Not Significant
		Tb927.3.4670	0,219860847	0,177578674	0,143154251	0,234126521	0,19871976	0,188640386	0,366734641	-0,198758673	0,12	0,14	1	0,435648066	Not Significant
		Tb927.3.4680	0,475100265	0,503963984	0,382730267	0,357368235	0,489532125	0,370049251	0,705625498	0,44413378	0,284	0,186	1	0,151425734	Not Significant
		Tb927.3.4690	0,194655988	0,14907954	0,329428305	0,146741864	0,171867764	0,238085085	0,567185443	0,009348583	0,113	0,094	1	0,246274924	Not Significant
		Tb927.3.4700	0,136584716	0,146283289	0,079210052	0,098089724	0,141434003	0,088649888	0,753525651	0,546620228	0,1	0,066	1	0,122901959	Not Significant
		Tb927.3.4710	0,952306687	0,97802847	1,095675412	0,932809079	0,965167579	1,014242246	0,253455546	0,023475709	0,432	0,418	1	0,596098202	Not Significant
		Tb927.3.4720	0,749887639	0,781073763	0,682667378	0,689047363	0,765480701	0,685857371	0,771960418	0,155578211	0,367	0,339	1	0,112404967	Not Significant
		Tb927.3.4760	0,505424567	0,58845241	0,573478001	0,745785526	0,546938488	0,659631764	0,00409866	-0,394922209	0,303	0,332	1	2,387358056	Not Significant
		Tb927.3.4800	0,168369613	0,185066968	0,169816958	0,22493997	0,17671829	0,197378464	0,233802241	-0,300833698	0,135	0,151	1	0,63115133	Not Significant
		Tb927.3.4810	0,06957508	0,113406333	0,183480777	0,124202825	0,091490706	0,153841801	0,537826265	-0,465757596	0,059	0,084	1	0,269357992	Not Significant
		Tb927.3.4820	0,451788397	0,308943729	0,212687485	0,27019882	0,380366063	0,241443152	0,868927262	0,48122399	0,201	0,158	1	0,061016577	Not Significant
		Tb927.3.4830	0,212934755	0,189389495	0,385495598	0,259763392	0,201162125	0,322629495	0,16959051	-0,455784855	0,131	0,166	1	0,770598454	Not Significant
		Tb927.3.4840	0,503877165	0,46665213	0,353885534	0,39498804	0,485264647	0,374436787	0,769268758	0,301650737	0,282	0,235	1	0,113921905	Not Significant
		Tb927.3.4850	0,130587756	0,09954464	0,155630154	0,083733918	0,115066198	0,119682036	0,724938636	0,284219534	0,072	0,051	1	0,139698754	Not Significant
		Tb927.3.4860	0,098071318	0,14787667	0,094023301	0,119107607	0,122973994	0,106565454	0,570568549	0,110842538	0,081	0,079	1	0,243692171	Not Significant
		Tb927.3.4870	0,060399428	0,143779154	0,114505991	0,079811663	0,102089291	0,097158827	0,7457493	0,351405633	0,079	0,048	1	0,127407145	Not Significant
		Tb927.3.4880	0,095501358	0,106336361	0,129407119	0,145469055	0,10091886	0,137438087	0,475940424	-0,498280056	0,072	0,094	1	0,322447407	Not Significant
		Tb927.3.4890	0,254502423	0,292240397	0,217651437	0,227016283	0,27337141	0,22233386	0,588671401	0,282284457	0,175	0,14	1	0,230127063	Not Significant
		Tb927.3.4900	0,132486281	0,126470844	0,159239906	0,139447543	0,129478563	0,149343725	0,625518568	-0,139404638	0,083	0,084	1	0,203759794	Not Significant
		Tb927.3.4910	0,209306334	0,297327754	0,0521529	0,185082512	0,253317044	0,118617706	0,8488073	0,595581918	0,161	0,107	1	0,071190894	Not Significant
		Tb927.3.4920	0,322897158	0,221340237	0,28133732	0,217928685	0,272118698	0,249633002	0,537477079	0,229524574	0,159	0,133	1	0,269640051	Not Significant
		Tb927.3.4930	0,092774769	0,061856712	0,13846735	0,063932873	0,077315741	0,101200111	0,719598782	0,043326368	0,055	0,048	1	0,14290958	Not Significant
		Tb927.3.4940	0,306236035	0,204371605	0,235628924	0,214248452	0,25530382	0,224938688	0,48354905	0,18899953	0,161	0,14	1	0,315559465	Not Significant
		Tb927.3.4950	0,142615642	0,11014406	0,041028177	0,152952082	0,126379851	0,096990129	0,558500156	-0,186145921	0,087	0,077	1	0,252976701	Not Significant
		Tb927.3.4960	0,172509174	0,13866711	0,163799797	0,236691757	0,155588142	0,200245777	0,301008908	-0,577184613	0,101	0,13	1	0,521420652	Not Significant
		Tb927.3.4970	0,261176339	0,304992295	0,228748395	0,308303304	0,283084317	0,26852585	0,315650822	-0,068677924	0,185	0,173	1	0,500793076	Not Significant
		Tb927.3.4980	0,756366381	0,815957925	0,43530903	0,671137747	0,786162153	0,553223389	0,282821882	0,290445356	0,423	0,311	1	0,548486992	Not Significant
		Tb927.3.4990	0,118691077	0,122839842	0,10771427	0,108022312	0,12076546	0,107868291	0,689391238	0,153028079	0,087	0,064	1	0,161534241	Not Significant
		Tb927.3.5000	0,142225839	0,174020345	0,203936911	0,190619127	0,158123092	0,197278019	0,338026441	-0,262470711	0,109	0,128	1	0,471049327	Not Significant
		Tb927.3.5010	0,116679371	0,245742284	0,12218454	0,150275303	0,181210827	0,136229921	0,613923877	0,361171541	0,116	0,089	1	0,211885476	Not Significant
		Tb927.3.5020	0,270678056	0,237015249	0,260593749	0,265728335	0,253846653	0,263161042	0,33750151	-0,080031021	0,175	0,158	1	0,471724279	Not Significant
		Tb927.3.5030	0,235966481	0,22320648	0,122968651	0,128456886	0,22958648	0,125712769	0,900938351	0,821841334	0,14	0,071	1	0,045304926	Not Significant
		Tb927.3.5040	0,387274538	0,280166611	0,162317812	0,259166366	0,333720575	0,210742089	0,863120508	0,384847795	0,212	0,143	1	0,063928564	Not Significant
		Tb927.3.5050	1,538549792	1,47277531	1,903169892	1,725266668	1,505662551	1,81421828	0,007528106	-0,217525482	0,607	0,617	1	2,123314291	Not Significant
		Tb927.3.5060	0,199627557	0,271118376	0,171445812	0,195988651	0,235372966	0,183717231	0,611354457	0,307433951	0,148	0,107	1	0,213706917	Not Significant
		Tb927.3.5070	0,20883938	0,168856752	0,206865585	0,230051188	0,188848066	0,218458387	0,392347292	-0,292682423	0,14	0,14	1	0,406329341	Not Significant
		Tb927.3.5080	1,109308428	1,013629783	2,183643156	1,673806121	1,061469105	1,928724638	6,52265E-10	-0,713478268	0,463	0,571	5,82407E-06	9,185575965	Significant
		Tb927.3.5090	0,248783832	0,344520555	0,437910324	0,324005574	0,296652194	0,380957949	0,1201947	-0,150869347	0,181	0,184	1	0,920114682	Not Significant
		Tb927.3.5100	0,171282159	0,260676284	0,105644478	0,168350098	0,215979221	0,136997288	0,74102375	0,451255365	0,135	0,102	1	0,130167872	Not Significant
		Tb927.3.5110	0,20842878	0,19425083	0,158348358	0,131807103	0,201339805	0,14507773	0,760897717	0,558519184	0,122	0,074	1	0,118673719	Not Significant
		Tb927.3.5120	0,115560731	0,082698408	0,091347077	0,13120281	0,09912957	0,111274944	0,518058612	-0,391830598	0,076	0,089	1	0,285621102	Not Significant
		Tb927.3.5130	0,122929879	0,266373226	0,351334999	0,201921306	0,194651552	0,276628152	0,486385533	-0,094783101	0,148	0,125	1	0,313019351	Not Significant
		Tb927.3.5140	0,2850226	0,238640956	0,27841807	0,307684699	0,261831778	0,293051384	0,165093977	-0,237964264	0,172	0,173	1	0,782268771	Not Significant
		Tb927.3.5150	0,207608067	0,218896368	0,061013298	0,202431202	0,213252217	0,13172225	0,509673207	0,188460719	0,142	0,122	1	0,292708196	Not Significant
		Tb927.3.5160	0,112595173	0,167313456	0,184281922	0,095311365	0,139954314	0,139796643	0,796451806	0,437391675	0,101	0,059	1	0,098840499	Not Significant
		Tb927.3.5170	0,154190421	0,12772115	0,03184659	0,126909641	0,140955786	0,079378115	0,625074691	0,243273099	0,089	0,077	1	0,204068085	Not Significant
		Tb927.3.5180	2,184860134	2,1507654	2,84979937	2,381925724	2,167812767	2,615862547	0,007640235	-0,168560178	0,718	0,671	1	2,11689326	Not Significant
		Tb927.3.5190	0,219840378	0,390919895	0,563766306	0,433762282	0,305380136	0,498764294	0,007882662	-0,495788561	0,201	0,25	1	2,103327119	Not Significant
		Tb927.3.5200	0,050463774	0,116971598	0,156185988	0,137799276	0,083717686	0,146992632	0,534885702	-0,656047138	0,063	0,082	1	0,271739011	Not Significant
		Tb927.3.5210	0,177913086	0,168340208	0,21048663	0,218834033	0,173126647	0,214660331	0,296977087	-0,339147845	0,124	0,138	1	0,527277057	Not Significant
		Tb927.3.5220	0,159183508	0,086359806	0,295390212	0,149623879	0,122771657	0,222507045	0,439189831	-0,494353822	0,079	0,105	1	0,357347724	Not Significant
		Tb927.3.5230	0,22996831	0,15655673	0,036731747	0,153364716	0,19326252	0,095048232	0,611848612	0,407427606	0,113	0,092	1	0,213356021	Not Significant
		Tb927.3.5240	0,156302751	0,18971881	0,309208282	0,25131647	0,17301078	0,280262376	0,230867565	-0,553850768	0,122	0,138	1	0,636637077	Not Significant
		Tb927.3.5250	0,513349422	0,438764169	0,664214234	0,496816517	0,476056795	0,580515375	0,163355781	-0,131778909	0,277	0,258	1	0,786865491	Not Significant
		Tb927.3.5260	0,087955585	0,070704131	0,09692681	0,100210224	0,079329858	0,098568517	0,666390241	-0,357358038	0,052	0,054	1	0,176271372	Not Significant
		Tb927.3.5270	0,124064141	0,172946044	0,237511819	0,176134814	0,148505093	0,206823316	0,434436137	-0,269097311	0,103	0,115	1	0,362074057	Not Significant
		Tb927.3.5280	0,22851095	0,219064974	0,161761448	0,15468201	0,223787962	0,158221729	0,700706203	0,509613231	0,149	0,107	1	0,154464038	Not Significant
		Tb927.3.5290	0,173048118	0,168251564	0,082139797	0,15318003	0,170649841	0,117659913	0,566052109	0,21866753	0,094	0,094	1	0,247143587	Not Significant
		Tb927.3.5300	0,251050606	0,240481129	0,292205481	0,288981002	0,245765868	0,290593241	0,205153633	-0,24176697	0,166	0,171	1	0,687920788	Not Significant
		Tb927.3.5310	0,208651953	0,223622531	0,285984806	0,318671156	0,216137242	0,302327981	0,136844206	-0,536054895	0,142	0,179	1	0,863773586	Not Significant
		Tb927.3.5320	0,183214333	0,140979199	0,191745315	0,161865857	0,162096766	0,176805586	0,501277096	-0,05964636	0,103	0,102	1	0,299922139	Not Significant
		Tb927.3.5330	0,113122659	0,160086541	0,243619924	0,205640941	0,1366046	0,224630433	0,286749565	-0,582346694	0,096	0,133	1	0,542497233	Not Significant
		Tb927.3.5340	0,683733734	0,776455184	0,313088498	0,583025461	0,730094459	0,44805698	0,197132209	0,40981858	0,382	0,278	1	0,705242412	Not Significant
		Tb927.3.5350	0,134098436	0,168785341	0,234057901	0,112872397	0,151441889	0,173465149	0,644269946	0,275336693	0,111	0,087	1	0,190932128	Not Significant
		Tb927.3.5360	0,144476446	0,143911639	0,058478319	0,092005152	0,144194043	0,075241736	0,809537406	0,683942077	0,092	0,059	1	0,091763079	Not Significant
		Tb927.3.5370	0,174014666	0,151357127	0,061658748	0,166160771	0,162685896	0,11390976	0,59598579	0,050944899	0,107	0,094	1	0,224764095	Not Significant
		Tb927.3.5380	0,194687146	0,132472944	0,282040195	0,239697563	0,163580045	0,260868879	0,290436404	-0,617289553	0,114	0,128	1	0,536948949	Not Significant
		Tb927.3.5390	0,112406919	0,101151901	0,066038182	0,094968383	0,10677941	0,080503282	0,655931047	0,192519797	0,074	0,066	1	0,183141812	Not Significant
		Tb927.3.5400	0,883774154	0,721011032	1,18375637	0,912062873	0,802392593	1,047909622	0,047441844	-0,252965985	0,376	0,372	1	1,323838439	Not Significant
		Tb927.3.5410	0,121771769	0,113292771	0,122770775	0,081631392	0,11753227	0,102201083	0,70613064	0,421209033	0,076	0,061	1	0,151114943	Not Significant
		Tb927.3.5420	0,205365624	0,232616564	0,285916379	0,256315577	0,218991094	0,271115978	0,219005797	-0,234462709	0,153	0,173	1	0,65954439	Not Significant
		Tb927.3.5430	0,196394728	0,20038747	0,219654485	0,250335491	0,198391099	0,234994988	0,213752199	-0,315390469	0,137	0,158	1	0,670089408	Not Significant
		Tb927.3.5440	0,308490191	0,272306771	0,166255233	0,206887341	0,290398481	0,186571287	0,779576904	0,498768259	0,175	0,12	1	0,108141036	Not Significant
		Tb927.3.5450	0,164504218	0,142857144	0,197147341	0,137852568	0,153680681	0,167499954	0,520846905	0,067719583	0,103	0,094	1	0,283289912	Not Significant
		Tb927.3.5460	0,214982136	0,158219182	0,288170609	0,137900739	0,186600659	0,213035674	0,65245522	0,232364293	0,12	0,097	1	0,18544929	Not Significant
		Tb927.3.5470	0,22625945	0,13984683	0,209168071	0,258365593	0,18305314	0,233766832	0,254973198	-0,516055528	0,125	0,143	1	0,593505468	Not Significant
		Tb927.3.5480	0,064678617	0,06480848	0,106177635	0,084636665	0,064743548	0,09540715	0,680529385	-0,427226134	0,054	0,056	1	0,167153118	Not Significant
		Tb927.3.5490	0,54724076	0,493060198	0,415260782	0,477546537	0,520150479	0,44640366	0,691289844	0,130573124	0,304	0,253	1	0,160339824	Not Significant
		Tb927.3.5500	0,283386149	0,285667506	0,340907506	0,330243277	0,284526827	0,335575391	0,082428539	-0,220976596	0,181	0,212	1	1,083922398	Not Significant
		Tb927.3.5510	0,32478814	0,286140274	0,282706402	0,44650814	0,305464207	0,364607271	0,013287132	-0,501416562	0,175	0,245	1	1,876568735	Significant
		Tb927.3.5520	0,949174099	1,039105339	0,696589627	0,876156828	0,994139719	0,786373228	0,436827852	0,222791087	0,482	0,383	1	0,359689678	Not Significant
		Tb927.3.5530	0,305443566	0,343952139	0,516208896	0,420224386	0,324697853	0,468216641	0,025551965	-0,39591772	0,208	0,24	1	1,592575694	Not Significant
		Tb927.3.5540	0,294707487	0,293937837	0,256423469	0,249933885	0,294322662	0,253178677	0,659024023	0,225885399	0,186	0,145	1	0,181098754	Not Significant
		Tb927.3.5550	0,178696087	0,085615031	0,182185604	0,12009281	0,132155559	0,151139207	0,58441562	-0,024186154	0,072	0,074	1	0,233278185	Not Significant
		Tb927.3.5560	0,050858972	0,069054116	0,114214447	0,142534449	0,059956544	0,128374448	0,535594623	-1,169717959	0,033	0,079	1	0,271163792	Not Significant
		Tb927.3.5570	0,261658778	0,240969498	0,350816171	0,323753491	0,251314138	0,337284831	0,135950502	-0,387748949	0,162	0,181	1	0,866619184	Not Significant
		Tb927.3.5580	0,227059213	0,26850418	0,121550245	0,265140069	0,247781697	0,193345157	0,450182266	0,003824431	0,162	0,122	1	0,346611617	Not Significant
		Tb927.3.5590	0,200316895	0,218607006	0,076714745	0,193101969	0,20946195	0,134908357	0,618675088	0,217353154	0,144	0,097	1	0,208537371	Not Significant
		Tb927.3.5600	0,159603425	0,1010353	0,123849263	0,125873443	0,130319362	0,124861353	0,571750732	-0,002842607	0,085	0,082	1	0,242793271	Not Significant
		Tb927.3.5610	0,197394432	0,155900397	0,165245482	0,212590406	0,176647415	0,188917944	0,358632037	-0,25850579	0,116	0,128	1	0,445350917	Not Significant
		Tb927.3.5620	0,420413341	0,447739943	0,315915593	0,446296204	0,434076642	0,381105899	0,306607779	0,01105532	0,268	0,224	1	0,513416831	Not Significant
		Tb927.3.5630	0,047356939	0,062036319	0,047094008	0,040448099	0,054696629	0,043771054	0,792560489	0,397454694	0,044	0,033	1	0,100967582	Not Significant
		Tb927.3.5640	0,270640706	0,263766096	0,269106066	0,222870832	0,267203401	0,245988449	0,54135032	0,220484341	0,179	0,138	1	0,266521602	Not Significant
		Tb927.3.5650	0,320512316	0,30841794	0,959954799	0,369647932	0,314465128	0,664801366	0,025442623	-0,470109713	0,199	0,247	1	1,594438114	Not Significant
		Tb927.3.5660	0,259526556	0,243724137	0,175953387	0,174259015	0,251625346	0,175106201	0,915912195	0,511614631	0,155	0,102	1	0,038146159	Not Significant
		Tb927.3.5670	0,211902484	0,230515567	0,301726261	0,183656726	0,221209026	0,242691494	0,562574893	0,172107501	0,137	0,122	1	0,249819654	Not Significant
		Tb927.3.5690	0,102481685	0,082416259	0,042589828	0,129199996	0,092448972	0,085894912	0,564196896	-0,396862883	0,065	0,071	1	0,248569308	Not Significant
		Tb927.3.5740	0,085241949	0,091580521	0,074239452	0,061368095	0,088411235	0,067803773	0,797073772	0,473530722	0,065	0,036	1	0,098501481	Not Significant
		Tb927.3.5760	0,265920144	0,320105195	0,263471442	0,231096506	0,293012669	0,247283974	0,731550996	0,332873578	0,181	0,156	1	0,135755394	Not Significant
		Tb927.3.5770	0,047192391	0,043159767	0,027532446	0,047628788	0,045176079	0,037580617	0,807261924	-0,037916054	0,031	0,028	1	0,092985531	Not Significant
		Tb927.3.5780	0,163611614	0,194205344	0,294596785	0,202917341	0,178908479	0,248757063	0,39491578	-0,23636747	0,101	0,112	1	0,403495512	Not Significant
		Tb927.3.5790	0,089987416	0,139782083	0,067037653	0,103837276	0,11488475	0,085437464	0,660966805	0,233256192	0,076	0,064	1	0,179820351	Not Significant
		Tb927.3.5800	0,043569352	0,011964911	0,031023496	0,023584439	0,027767131	0,027303967	0,88564816	0,020544855	0,007	0,018	1	0,052738775	Not Significant
		Tb927.3.5810	0,304086718	0,2759898	0,021631469	0,113842354	0,290038259	0,067736912	0,685971935	1,447515461	0,173	0,064	1	0,163693652	Not Significant
		Tb927.3.5820	0,064634244	0,072433918	0,037614338	0,048525654	0,068534081	0,043069996	0,76818095	0,508151238	0,05	0,036	1	0,114536467	Not Significant
		Tb927.3.5830	0,066714242	0,069238541	0,081066302	0,031902999	0,067976391	0,05648465	0,82038791	0,812949052	0,046	0,028	1	0,085980748	Not Significant
		Tb927.4.100	0,224070095	0,173208862	0,26860111	0,161119409	0,198639479	0,21486026	0,591325292	0,165765177	0,127	0,105	1	0,228173545	Not Significant
		Tb927.4.110	2,162859449	2,188919061	1,499799513	2,565549726	2,175889255	2,032674619	0,001753808	-0,169415324	0,71	0,732	1	2,756017902	Not Significant
		Tb927.4.120	0,204505079	0,160887213	0,125305856	0,119943467	0,182696146	0,122624662	0,788921308	0,559567112	0,131	0,079	1	0,102966314	Not Significant
		Tb927.4.130	0,023537593	0,026459147	0,030434244	0,028738796	0,02499837	0,02958652	0,848257117	-0,218421714	0,02	0,023	1	0,071472488	Not Significant
		Tb927.4.150	0,17186393	0,125224657	0,239640792	0,284454724	0,148544294	0,262047758	0,089514993	-0,940011746	0,118	0,173	1	1,048104217	Not Significant
		Tb927.4.160	0,118695943	0,124162247	0,107787958	0,174600484	0,121429095	0,141194221	0,378085017	-0,457562519	0,092	0,11	1	0,422410533	Not Significant
		Tb927.4.170	0,02896103	0,024314879	0,035722684	0,020050972	0,026637954	0,027886828	0,873303675	0,210858555	0,017	0,015	1	0,058834712	Not Significant
		Tb927.4.180	0,005822822	0,02597204	0,027532446	0,034518741	0,015897431	0,031025593	0,833155507	-0,919577284	0,015	0,028	1	0,079273931	Not Significant
		Tb927.4.190	0,142216184	0,187532274	0,217463382	0,133768389	0,164874229	0,175615886	0,599577067	0,224343489	0,105	0,092	1	0,222154986	Not Significant
		Tb927.4.200	0,030382758	0,05239804	0,034299674	0,050719814	0,041390399	0,042509744	0,766799626	-0,199593909	0,03	0,036	1	0,115318108	Not Significant
		Tb927.4.210	0,435456623	0,472874467	0,740694156	0,639563825	0,454165545	0,69012899	0,00015208	-0,509982637	0,271	0,355	1	3,817928698	Significant
		Tb927.4.220	0,820770612	0,76098932	1,167200637	0,640255608	0,790879966	0,903728122	0,892831072	0,170360475	0,406	0,352	1	0,049230704	Not Significant
		Tb927.4.230	0,099939397	0,171744819	0,12505196	0,131078403	0,135842108	0,128065182	0,582492206	0,103457804	0,096	0,087	1	0,234709881	Not Significant
		Tb927.4.240	0,011602667	0,014511189	0	0,015618468	0,013056928	0,007809234	0,916667002	-0,123013346	0,009	0,01	1	0,037788402	Not Significant
		Tb927.4.260	0,010264746	0,005776068	0	0,032134748	0,008020407	0,016067374	0,895775078	-1,707301475	0,007	0,018	1	0,047801024	Not Significant
		Tb927.4.270	0,023437124	0,028297368	0,018620436	0,050531352	0,025867246	0,034575894	0,793284688	-0,821197575	0,022	0,036	1	0,100570929	Not Significant
		Tb927.4.290	0,007181743	0,014202938	0,024620455	0,012948281	0,01069234	0,018784368	0,923344708	-0,36348553	0,009	0,01	1	0,034636135	Not Significant
		Tb927.4.300	0,05256756	0,040571678	0,136141171	0,075459997	0,046569619	0,105800584	0,67621527	-0,832316302	0,035	0,051	1	0,169915027	Not Significant
		Tb927.4.310	0,645518971	0,815112796	0,470903141	0,784372652	0,730315884	0,627637897	0,144406114	-0,015755838	0,362	0,388	1	0,840414419	Not Significant
		Tb927.4.320	0,102280715	0,149687418	0,026785747	0,087828646	0,125984067	0,057307196	0,798133342	0,649193047	0,089	0,051	1	0,097924546	Not Significant
		Tb927.4.330	0,136003686	0,104706147	0,103614849	0,101425841	0,120354916	0,102520345	0,683038413	0,202817495	0,077	0,066	1	0,165554872	Not Significant
		Tb927.4.350	0,03014288	0,04139309	0,018620436	0,0560642	0,035767985	0,037342318	0,766853313	-0,504512355	0,028	0,038	1	0,115287702	Not Significant
		Tb927.4.360	0,397200519	0,480277918	0,267460739	0,355091863	0,438739218	0,311276301	0,692737197	0,359648061	0,284	0,212	1	0,159431492	Not Significant
		Tb927.4.370	0,192385728	0,150796393	0,123511429	0,259373844	0,17159106	0,191442636	0,202434348	-0,535343652	0,109	0,143	1	0,693715796	Not Significant
		Tb927.4.380	0,298542964	0,274445099	0,492580688	0,341772527	0,286494032	0,417176608	0,144629588	-0,332400203	0,175	0,194	1	0,839742851	Not Significant
		Tb927.4.390	0	0	0	0	0	0							Not Significant
		Tb927.4.400	0,361394787	0,31790869	0,235459649	0,39618228	0,339651739	0,315820964	0,119205466	-0,171589222	0,203	0,214	1	0,923703831	Not Significant
		Tb927.4.410	0,250290532	0,384124908	0,269367266	0,255357291	0,31720772	0,262362279	0,644521928	0,341266945	0,194	0,153	1	0,190762303	Not Significant
		Tb927.4.420	0,369297042	0,272923015	0,120094186	0,225734496	0,321110028	0,172914341	0,935936593	0,544335633	0,203	0,128	1	0,028753573	Not Significant
		Tb927.4.430	1,017876902	0,88775232	0,764374795	0,724526585	0,952814611	0,74445069	0,430848475	0,370010089	0,43	0,362	1	0,36567544	Not Significant
		Tb927.4.440	0,072520661	0,12317314	0,139551863	0,131071752	0,097846901	0,135311808	0,562600725	-0,380822347	0,074	0,079	1	0,249799713	Not Significant
		Tb927.4.450	0,371401001	0,360359045	0,187613297	0,475306612	0,365880023	0,331459955	0,083303388	-0,28250512	0,236	0,237	1	1,079337335	Not Significant
		Tb927.4.460	0,137047327	0,150453169	0,063890731	0,178564648	0,143750248	0,121227689	0,540318695	-0,201571923	0,101	0,092	1	0,267350006	Not Significant
		Tb927.4.470	0,296106389	0,375352034	0,221588102	0,298942516	0,335729211	0,260265309	0,583521885	0,228429516	0,208	0,163	1	0,233942851	Not Significant
		Tb927.4.480	0,096537758	0,1555191	0,083454677	0,105958401	0,126028429	0,094706539	0,67952244	0,317200665	0,089	0,064	1	0,167796197	Not Significant
		Tb927.4.490	0,404549389	0,488010388	0,590975861	0,515796274	0,446279888	0,553386068	0,027334148	-0,213584554	0,273	0,291	1	1,563294457	Not Significant
		Tb927.4.500	0,087257938	0,069358133	0,112287215	0,070737761	0,078308036	0,091512488	0,695166423	0,018754075	0,052	0,051	1	0,157911213	Not Significant
		Tb927.4.510	0,017141913	0,031443769	0,075046162	0,043039768	0,024292841	0,059042965	0,81441332	-0,853919656	0,018	0,031	1	0,089155132	Not Significant
		Tb927.4.520	0,130041366	0,125228089	0,234328577	0,193048389	0,127634727	0,213688483	0,373233533	-0,632057872	0,096	0,11	1	0,428019344	Not Significant
		Tb927.4.530	0,18034548	0,197912931	0,267037409	0,192362677	0,189129206	0,229700043	0,451488609	-0,079330356	0,125	0,11	1	0,345353203	Not Significant
		Tb927.4.540	0,148856552	0,15466626	0,136153517	0,107063532	0,151761406	0,121608525	0,655100606	0,449321542	0,111	0,079	1	0,183691999	Not Significant
		Tb927.4.550	0,191806908	0,245141914	0,429867258	0,250075431	0,218474411	0,339971345	0,260156155	-0,280943236	0,155	0,166	1	0,584765895	Not Significant
		Tb927.4.560	1,365918183	1,284110312	0,580882865	1,071199664	1,325014247	0,826041264	0,085732285	0,373079708	0,555	0,454	1	1,066855603	Not Significant
		Tb927.4.570	0,070923552	0,063294809	0,046594652	0,090306231	0,06710918	0,068450441	0,686899639	-0,36441807	0,048	0,054	1	0,163106712	Not Significant
		Tb927.4.580	0,060665283	0,060779151	0,102837591	0,09894538	0,060722217	0,100891485	0,635976682	-0,703816457	0,044	0,061	1	0,196558808	Not Significant
		Tb927.4.590	0,28183305	0,285119905	0,351375166	0,219549445	0,283476477	0,285462306	0,554046734	0,271571938	0,179	0,138	1	0,256453601	Not Significant
		Tb927.4.600	0,130483539	0,167361608	0,025701724	0,200598425	0,148922574	0,113150075	0,498920805	-0,261928539	0,114	0,107	1	0,301968385	Not Significant
		Tb927.4.610	0,094713462	0,120709279	0,293175505	0,164822313	0,10771137	0,228998909	0,342298499	-0,70349702	0,089	0,122	1	0,465595005	Not Significant
		Tb927.4.620	0,21960036	0,23036867	0,015982869	0,112794171	0,224984515	0,06438852	0,950567325	1,119914357	0,137	0,064	1	0,022017118	Not Significant
		Tb927.4.630	0,248791711	0,231021664	0,071839292	0,158292656	0,239906687	0,115065974	0,934275009	0,667888632	0,151	0,092	1	0,029525268	Not Significant
		Tb927.4.640	0,340615916	0,224776171	0,153763988	0,260246927	0,282696044	0,207005457	0,480863572	0,137381133	0,172	0,158	1	0,317978122	Not Significant
		Tb927.4.650	0,106899038	0,074861919	0,088592902	0,07909728	0,090880478	0,083845091	0,703941769	0,128934462	0,061	0,051	1	0,152463265	Not Significant
		Tb927.4.660	0,160433529	0,138787424	0,236620543	0,112085997	0,149610477	0,17435327	0,656514271	0,224485249	0,098	0,077	1	0,182755829	Not Significant
		Tb927.4.670	0,319203916	0,318213819	0,345203276	0,280684331	0,318708868	0,312943803	0,400963852	0,142638616	0,199	0,173	1	0,396894778	Not Significant
		Tb927.4.690	0,061738073	0,070641624	0,047834004	0,119353877	0,066189849	0,083593941	0,638515258	-0,731919926	0,05	0,059	1	0,19482872	Not Significant
		Tb927.4.700	0,136717517	0,098082299	0,173735696	0,200833312	0,117399908	0,187284504	0,349299203	-0,783072861	0,083	0,097	1	0,456802406	Not Significant
		Tb927.4.710	0,639536794	0,581985962	1,298794817	0,702617717	0,610761378	1,000706267	0,006534956	-0,340743043	0,323	0,349	1	2,184757304	Not Significant
		Tb927.4.720	0,263297938	0,363776838	0,162417846	0,317188566	0,313537388	0,239803206	0,387160695	0,091617031	0,201	0,166	1	0,412108739	Not Significant
		Tb927.4.730	0,210808529	0,13073839	0,122499175	0,078923173	0,170773459	0,100711174	0,812751666	0,951945132	0,111	0,059	1	0,090042131	Not Significant
		Tb927.4.740	0,101961025	0,103368223	0,203847956	0,059870747	0,102664624	0,131859351	0,752074324	0,419512508	0,076	0,043	1	0,123739238	Not Significant
		Tb927.4.750	0,388867797	0,372172405	0,323927952	0,421907311	0,380520101	0,372917632	0,145135705	-0,118210834	0,225	0,235	1	0,838225734	Not Significant
		Tb927.4.760	0,9375452	0,945004535	0,463742279	0,863391816	0,941274867	0,663567048	0,652308594	0,198941557	0,472	0,37	1	0,1855469	Not Significant
		Tb927.4.770	0,713892624	0,766616377	0,506636439	0,768644305	0,740254501	0,637640372	0,636632886	0,006666318	0,417	0,349	1	0,196110931	Not Significant
		Tb927.4.780	0,083939084	0,07048444	0,135054449	0,096928445	0,077211762	0,115991447	0,621494867	-0,40869769	0,054	0,064	1	0,206562454	Not Significant
		Tb927.4.790	0,143632576	0,181212427	0,286023298	0,204330139	0,162422501	0,245176719	0,337386548	-0,370375508	0,12	0,135	1	0,471872237	Not Significant
		Tb927.4.800	0,487991929	0,407499889	0,318985757	0,319844127	0,447745909	0,319414942	0,857790461	0,461498009	0,266	0,181	1	0,066618788	Not Significant
		Tb927.4.810	0,371353948	0,398715668	0,326680714	0,339621887	0,385034808	0,333151301	0,65822232	0,190480963	0,234	0,189	1	0,181627395	Not Significant
		Tb927.4.820	0,044680299	0,037565077	0,083652527	0,074471214	0,041122688	0,079061871	0,709887913	-0,878058105	0,031	0,046	1	0,148810218	Not Significant
		Tb927.4.830	0,052984821	0,022107504	0,044838384	0,021957979	0,037546162	0,033398181	0,86546989	0,460148964	0,028	0,018	1	0,062748037	Not Significant
		Tb927.4.840	0,271552448	0,233582609	0,239587662	0,296053304	0,252567528	0,267820483	0,231344445	-0,216401703	0,175	0,189	1	0,635740924	Not Significant
		Tb927.4.850	0,223295915	0,168656152	0,14770556	0,189006418	0,195976034	0,168355989	0,487391332	0,051987537	0,122	0,115	1	0,312122199	Not Significant
		Tb927.4.860	0,077033925	0,127169812	0,092081579	0,0757679	0,102101868	0,08392474	0,719555147	0,425041231	0,066	0,051	1	0,142935916	Not Significant
		Tb927.4.870	0,209305107	0,167175651	0,215156227	0,161339915	0,188240379	0,188248071	0,582721278	0,139666721	0,125	0,102	1	0,234539124	Not Significant
		Tb927.4.880	0,174845258	0,136658581	0,208118364	0,138139194	0,15575192	0,173128779	0,6263527	0,061698432	0,105	0,084	1	0,203181046	Not Significant
		Tb927.4.890	0,054537449	0,083261106	0,097852319	0,089105737	0,068899277	0,093479028	0,716741227	-0,34710569	0,048	0,048	1	0,144637614	Not Significant
		Tb927.4.900	0,116505383	0,124545207	0,084224894	0,171401901	0,120525295	0,127813398	0,41760674	-0,419065804	0,081	0,099	1	0,3792325	Not Significant
		Tb927.4.910	0,067004039	0,096566297	0,047270304	0,059342202	0,081785168	0,053306253	0,773830055	0,501680694	0,065	0,038	1	0,111354407	Not Significant
		Tb927.4.920	0,23467289	0,284535641	0,082021514	0,19226847	0,259604265	0,137144992	0,708180444	0,536512322	0,151	0,117	1	0,14985607	Not Significant
		Tb927.4.930	0,064075806	0,094942109	0,070680325	0,012623318	0,079508958	0,041651822	0,884423517	1,955862912	0,055	0,013	1	0,053339718	Not Significant
		Tb927.4.940	0,060922806	0,058942685	0,126313712	0,019505554	0,059932746	0,072909633	0,822158876	0,867895712	0,042	0,026	1	0,08504425	Not Significant
		Tb927.4.960	0,216199179	0,236069488	0,229156412	0,238969083	0,226134333	0,234062747	0,299196335	-0,06777637	0,144	0,143	1	0,524043731	Not Significant
		Tb927.4.970	0,088366917	0,061296093	0,015571156	0,073038433	0,074831505	0,044304795	0,723320134	0,109104469	0,054	0,046	1	0,140669446	Not Significant
		Tb927.4.980	0,152278979	0,189669589	0,015571156	0,107237111	0,170974284	0,061404134	0,793122733	0,815409401	0,109	0,069	1	0,100659602	Not Significant
		Tb927.4.990	0,113586344	0,088625725	0,031586814	0,06215755	0,101106034	0,046872182	0,791993966	0,721311235	0,063	0,041	1	0,101278127	Not Significant
		Tb927.4.1000	1,832366945	1,386670675	1,717239532	1,406173324	1,60951881	1,561706428	0,852432997	0,130361522	0,596	0,548	1	0,069339747	Not Significant
		Tb927.4.1010	0,086279631	0,145916426	0,018620436	0,120459696	0,116098029	0,069540066	0,612094716	0,128217885	0,081	0,071	1	0,21318137	Not Significant
		Tb927.4.1020	0,134268904	0,110639343	0,080712807	0,054489016	0,122454124	0,067600911	0,836016852	1,032917292	0,085	0,031	1	0,077784968	Not Significant
		Tb927.4.1030	0,114320677	0,093458714	0,028573632	0,10470955	0,103889695	0,066641591	0,651804834	0,075647444	0,076	0,064	1	0,185882423	Not Significant
		Tb927.4.1040	0,03167103	0,037854591	0,111675937	0,02385866	0,034762811	0,067767298	0,814652131	0,039874455	0,03	0,028	1	0,089027802	Not Significant
		Tb927.4.1050	0,034738078	0,101223279	0,021631469	0,098315865	0,067980679	0,059973667	0,667875434	-0,30938958	0,048	0,056	1	0,175304531	Not Significant
		Tb927.4.1060	0,030751511	0,095235026	0,070689123	0,042145607	0,062993268	0,056417365	0,78519403	0,538715602	0,048	0,033	1	0,105023011	Not Significant
		Tb927.4.1070	0,116071174	0,093246421	0,059419169	0,077065283	0,104658797	0,068242226	0,77535276	0,432857469	0,072	0,038	1	0,110500663	Not Significant
		Tb927.4.1080	0,580393208	0,722543242	0,436900781	0,56556045	0,651468225	0,501230616	0,665759051	0,260305715	0,365	0,296	1	0,176682921	Not Significant
		Tb927.4.1090	0,088136908	0,072438489	0,107950716	0,074602304	0,080287699	0,09127651	0,687348714	0,003418035	0,05	0,054	1	0,162822876	Not Significant
		Tb927.4.1100	0,300234447	0,376493803	0,381828103	0,407594862	0,338364125	0,394711483	0,084515719	-0,236654875	0,221	0,232	1	1,073062508	Not Significant
		Tb927.4.1110	0,182687394	0,108017556	0,107784685	0,095048513	0,145352475	0,101416599	0,702034511	0,518656424	0,087	0,061	1	0,153641538	Not Significant
		Tb927.4.1120	0,189204867	0,167376386	0,149208527	0,264721926	0,178290627	0,206965227	0,16336652	-0,511793796	0,109	0,156	1	0,786836943	Not Significant
		Tb927.4.1130	0,086286311	0,128589588	0,150060822	0,088361566	0,10743795	0,119211194	0,644681748	0,201559641	0,083	0,071	1	0,190654625	Not Significant
		Tb927.4.1140	0,236107031	0,271298715	0,199190794	0,243147629	0,253702873	0,221169211	0,561071942	0,099523326	0,179	0,138	1	0,250981449	Not Significant
		Tb927.4.1150	0,156353165	0,173504529	0,16320934	0,157818922	0,164928847	0,160514131	0,505727945	0,061816654	0,12	0,105	1	0,296083048	Not Significant
		Tb927.4.1160	0,156182621	0,115138719	0,043887994	0,121569687	0,13566067	0,082728841	0,67558433	0,219032358	0,089	0,066	1	0,170320432	Not Significant
		Tb927.4.1170	0,121258838	0,144098553	0,11114705	0,113692935	0,132678696	0,112419993	0,661077764	0,231693268	0,089	0,069	1	0,17974745	Not Significant
		Tb927.4.1180	0,074649844	0,035454257	0,076203116	0,049174088	0,055052051	0,062688602	0,764349364	-0,016270062	0,044	0,038	1	0,116708091	Not Significant
		Tb927.4.1190	0,077170118	0,05752536	0,026785747	0,034242447	0,067347739	0,030514097	0,831047922	0,913827457	0,05	0,023	1	0,080373932	Not Significant
		Tb927.4.1200	0,095665201	0,089908368	0,021392284	0,130412688	0,092786785	0,075902486	0,582401263	-0,360996762	0,066	0,074	1	0,234777692	Not Significant
		Tb927.4.1220	0,868445679	1,811962206	0,742950542	1,563343023	1,340203943	1,153146782	0,111580359	-0,06596279	0,376	0,372	1	0,952412245	Not Significant
		Tb927.4.1230	3,762900508	3,829789388	4,315088623	3,466807818	3,796344948	3,890948221	0,435583385	0,094285492	0,849	0,811	1	0,360928695	Not Significant
		Tb927.4.1240	0,174126953	0,215809263	0,392320085	0,212514232	0,194968108	0,302417159	0,335380114	-0,232717751	0,135	0,13	1	0,474462692	Not Significant
		Tb927.4.1250	0,160962466	0,168010262	0,09643041	0,177139814	0,164486364	0,136785112	0,49741653	-0,034172405	0,111	0,105	1	0,303279787	Not Significant
		Tb927.4.1260	0,099029044	0,14802137	0,096972658	0,153330214	0,123525207	0,125151436	0,566034215	-0,215864143	0,098	0,089	1	0,247157317	Not Significant
		Tb927.4.1270	0,570985174	0,738338723	0,570536707	0,633683469	0,654661949	0,602110088	0,279271362	0,08726779	0,339	0,293	1	0,553973597	Not Significant
		Tb927.4.1280	0,16778414	0,161901151	0,313947438	0,186634978	0,164842645	0,250291208	0,476777471	-0,289076423	0,114	0,112	1	0,321684274	Not Significant
		Tb927.4.1290	0,015501113	0,012814749	0,01568349	0,00456035	0,014157931	0,01012192							Not Significant
		Tb927.4.1300	2,400109695	2,649886307	1,283915833	1,562429806	2,524998001	1,423172819	3,04935E-09	0,729858869	0,744	0,492	2,72276E-05	8,515793082	Significant
		Tb927.4.1310	0,46260187	0,381094299	0,245545753	0,348541728	0,421848084	0,29704374	0,911938299	0,298246314	0,247	0,189	1	0,040034545	Not Significant
		Tb927.4.1320	0,115906483	0,092466851	0,042589828	0,088283536	0,104186667	0,065436682	0,757481416	0,281939041	0,068	0,046	1	0,120628018	Not Significant
		Tb927.4.1330	2,132833806	2,04608668	1,432286768	1,937868759	2,089460243	1,685077763	0,969874425	0,145556875	0,69	0,605	1	0,013284492	Not Significant
		Tb927.4.1340	0,225435738	0,318152955	0,13536955	0,338557488	0,271794346	0,236963519	0,191072827	-0,185714458	0,168	0,191	1	0,71880107	Not Significant
		Tb927.4.1350	0,156976894	0,205210541	0,177702744	0,133146458	0,181093717	0,155424601	0,707721364	0,407031804	0,116	0,087	1	0,150137694	Not Significant
		Tb927.4.1360	0,289101651	0,286634595	0,149106306	0,214252948	0,287868123	0,181679627	0,905147799	0,465704491	0,188	0,12	1	0,0432805	Not Significant
		Tb927.4.1370	0,038265042	0,036457802	0,0316159	0,094409222	0,037361422	0,063012561	0,71350569	-1,204784353	0,03	0,043	1	0,146602559	Not Significant
		Tb927.4.1380	0,039449781	0,038504189	0,176449417	0,045270288	0,038976985	0,110859853	0,768530267	-0,610226013	0,028	0,036	1	0,114339024	Not Significant
		Tb927.4.1390	0,118029248	0,230482649	0,229285163	0,274824858	0,174255949	0,25205501	0,170588299	-0,564407818	0,131	0,158	1	0,768050762	Not Significant
		Tb927.4.1400	0,128056814	0,126359027	0,131223322	0,162771733	0,12720792	0,146997527	0,436487748	-0,32816844	0,09	0,107	1	0,360027942	Not Significant
		Tb927.4.1410	0,134649786	0,139834198	0,1274212	0,124347957	0,137241992	0,125884578	0,619670624	0,132344009	0,096	0,079	1	0,207839091	Not Significant
		Tb927.4.1420	0,055455525	0,043368102	0	0,063281042	0,049411814	0,031640521	0,777745976	-0,224981743	0,026	0,036	1	0,109162227	Not Significant
		Tb927.4.1430	0,087268384	0,136035256	0,180445543	0,102836813	0,11165182	0,141641178	0,628927791	0,038800341	0,083	0,074	1	0,201399214	Not Significant
		Tb927.4.1440	0,11495535	0,098192275	0,153522106	0,067293124	0,106573813	0,110407615	0,709833639	0,435028719	0,077	0,054	1	0,148843423	Not Significant
		Tb927.4.1450	0,01683029	0,041017012	0,021048257	0,028629296	0,028923651	0,024838776	0,867987885	0,099205258	0,02	0,018	1	0,061486336	Not Significant
		Tb927.4.1460	0,264180543	0,282206247	0,200386713	0,233534618	0,273193395	0,216960665	0,550059867	0,24950331	0,177	0,14	1	0,259590041	Not Significant
		Tb927.4.1470	0,170101832	0,098654892	0,07921633	0,106301697	0,134378362	0,092759014	0,696629563	0,308021452	0,1	0,069	1	0,156998099	Not Significant
		Tb927.4.1480	0,229337888	0,213770982	0,506978067	0,21405544	0,221554435	0,360516754	0,307178004	-0,162254781	0,137	0,135	1	0,512609885	Not Significant
		Tb927.4.1490	0,033191516	0,093498825	0,100212695	0,049292358	0,063345171	0,074752526	0,740011768	0,27584809	0,042	0,043	1	0,130761374	Not Significant
		Tb927.4.1500	0,273458813	0,326872966	0,202219528	0,23092868	0,300165889	0,216574104	0,745146407	0,409139499	0,201	0,135	1	0,127758388	Not Significant
		Tb927.4.1510	0,349830775	0,382836517	0,278302782	0,316495022	0,366333646	0,297398902	0,631697306	0,234987451	0,214	0,181	1	0,199490975	Not Significant
		Tb927.4.1520	0,05468531	0,076635896	0,209722451	0,073392167	0,065660603	0,141557309	0,693712186	-0,395870722	0,052	0,048	1	0,158820676	Not Significant
		Tb927.4.1530	0,186101174	0,107724437	0,10380217	0,162273237	0,146912805	0,133037704	0,577920575	-0,146459664	0,105	0,089	1	0,238131844	Not Significant
		Tb927.4.1540	1,261195484	1,180011502	1,285406631	1,050171215	1,220603493	1,167788923	0,708370592	0,173801926	0,515	0,467	1	0,149739477	Not Significant
		Tb927.4.1550	0,377199938	0,342420492	0,304090275	0,450431637	0,359810215	0,377260956	0,104349616	-0,282804683	0,227	0,24	1	0,981509146	Not Significant
		Tb927.4.1560	0,132820979	0,119663095	0,064235091	0,12289132	0,126242037	0,093563206	0,642685162	0,095361149	0,094	0,074	1	0,192001727	Not Significant
		Tb927.4.1570	0,081022734	0,120167038	0,03184659	0,094904553	0,100594886	0,063375571	0,725712079	0,217306837	0,07	0,048	1	0,139235648	Not Significant
		Tb927.4.1580	0,108629704	0,142002374	0,080759129	0,079423054	0,125316039	0,080091091	0,772942505	0,657830571	0,094	0,056	1	0,11185281	Not Significant
		Tb927.4.1590	0,30802461	0,246946185	0,10887855	0,150018016	0,277485397	0,129448283	0,95483893	0,892947293	0,166	0,097	1	0,020069883	Not Significant
		Tb927.4.1600	0,190281788	0,106117863	0,186235064	0,106029438	0,148199825	0,146132251	0,712118203	0,2947878	0,101	0,061	1	0,147447913	Not Significant
		Tb927.4.1610	0,178758514	0,196751535	0,091514557	0,133186807	0,187755025	0,112350682	0,747837489	0,541376578	0,131	0,084	1	0,126192768	Not Significant
		Tb927.4.1620	0,134226712	0,098332308	0	0,1633806	0,11627951	0,0816903	0,592791594	-0,357278512	0,076	0,071	1	0,227097964	Not Significant
		Tb927.4.1630	0,401570884	0,462727837	0,312238575	0,494494023	0,43214936	0,403366299	0,12820989	-0,121917511	0,268	0,255	1	0,892078473	Not Significant
		Tb927.4.1640	0,107953171	0,04552519	0,15861611	0,082761833	0,07673918	0,120688971	0,656824454	-0,337705701	0,055	0,061	1	0,182550686	Not Significant
		Tb927.4.1650	0,440751789	0,512029199	1,08917239	0,659576819	0,476390494	0,874374605	0,000470384	-0,553186982	0,268	0,355	1	3,327547892	Significant
		Tb927.4.1660	0,462332688	0,429146777	0,478503211	0,466979147	0,445739733	0,472741179	0,227491967	-0,080653476	0,286	0,273	1	0,643033934	Not Significant
		Tb927.4.1670	0,087714618	0,165736801	0,145107496	0,177281112	0,12672571	0,161194304	0,438320726	-0,393834061	0,098	0,11	1	0,358207994	Not Significant
		Tb927.4.1680	0,324564961	0,417357594	0,197864267	0,3411959	0,370961277	0,269530084	0,707216394	0,210233461	0,229	0,171	1	0,150447681	Not Significant
		Tb927.4.1690	0,186330321	0,174475117	0,280742839	0,182227815	0,180402719	0,231485327	0,43269439	-0,108665963	0,12	0,11	1	0,363818736	Not Significant
		Tb927.4.1700	0,38702358	0,346268273	0,183037951	0,388041545	0,366645926	0,285539748	0,276528106	-0,010015284	0,229	0,202	1	0,55826072	Not Significant
		Tb927.4.1710	0,170029894	0,107064533	0,046417113	0,110792898	0,138547214	0,078605006	0,694614483	0,354235632	0,09	0,066	1	0,158256166	Not Significant
		Tb927.4.1720	0,07391858	0,133474191	0,047270304	0,104151672	0,103696386	0,075710988	0,683504017	0,128563275	0,072	0,061	1	0,165258929	Not Significant
		Tb927.4.1730	0,092030788	0,064585558	0,118458329	0,060073839	0,078308173	0,089266084	0,764261659	0,179560703	0,057	0,036	1	0,116757927	Not Significant
		Tb927.4.1740	0,224127202	0,2469926	0,18825471	0,171620227	0,235559901	0,179937469	0,671011362	0,441771491	0,153	0,107	1	0,173270126	Not Significant
		Tb927.4.1750	0,127377268	0,101840861	0,131381386	0,126655491	0,114609065	0,129018438	0,558715543	-0,178639655	0,077	0,082	1	0,252809247	Not Significant
		Tb927.4.1760	0,12235748	0,145823621	0,110267452	0,125239701	0,134090551	0,117753577	0,645990222	0,125611625	0,09	0,077	1	0,189774055	Not Significant
		Tb927.4.1770	0,141561361	0,087154703	0,043727565	0,092564328	0,114358032	0,068145947	0,726696745	0,323089541	0,077	0,054	1	0,138646785	Not Significant
		Tb927.4.1780	0,071137599	0,136538511	0,266385704	0,135227517	0,103838055	0,20080661	0,511159983	-0,463047039	0,079	0,092	1	0,291443153	Not Significant
		Tb927.4.1800	1,626239024	1,860427048	2,153587042	2,239992256	1,743333036	2,196789649	1,26089E-06	-0,341787494	0,644	0,704	0,011258448	5,8993243	Not Significant
		Tb927.4.1810	0,370263419	0,3409674	0,177137155	0,390030067	0,35561541	0,283583611	0,258393703	-0,055261623	0,223	0,202	1	0,587718074	Not Significant
		Tb927.4.1820	0,117585344	0,09576874	0,1531127	0,135052949	0,106677042	0,144082825	0,510835953	-0,384177477	0,07	0,087	1	0,291718545	Not Significant
		Tb927.4.1830	0,118362646	0,085786826	0,199825687	0,152810534	0,102074736	0,176318111	0,424936047	-0,66018669	0,068	0,097	1	0,371676426	Not Significant
		Tb927.4.1840	0,69591621	0,480288493	0,937455621	0,737864384	0,588102351	0,837660002	0,001631402	-0,408241132	0,31	0,365	1	2,787439063	Not Significant
		Tb927.4.1850	0,51722862	0,377092909	0,293989459	0,336786172	0,447160765	0,315387815	0,809811336	0,39134395	0,264	0,189	1	0,091616148	Not Significant
		Tb927.4.1860	1,531159109	1,443211157	2,905322401	2,029673837	1,487185133	2,467498119	5,51417E-07	-0,521458241	0,592	0,684	0,004923599	6,258520124	Significant
		Tb927.4.1870	0,353894234	0,349578443	0,498929796	0,474732409	0,351736339	0,486831102	0,038599967	-0,442072696	0,216	0,224	1	1,413413069	Not Significant
		Tb927.4.1880	0,586246076	0,425292636	0,816769335	0,879490374	0,505769356	0,848129855	6,56887E-07	-0,819113233	0,284	0,38	0,005865346	6,182509197	Significant
		Tb927.4.1890	0,204777801	0,184216961	0,148672006	0,116292073	0,194497381	0,132482039	0,874806036	0,670915343	0,131	0,071	1	0,058088229	Not Significant
		Tb927.4.1900	0,412632794	0,382902858	0,492686637	0,324132616	0,397767826	0,408409626	0,707089659	0,203539525	0,242	0,199	1	0,150525514	Not Significant
		Tb927.4.1910	0,985703174	0,977689592	1,285337753	1,139507548	0,981696383	1,21242265	0,016194893	-0,236492455	0,482	0,482	1	1,790621919	Not Significant
		Tb927.4.1920	0,333214981	0,387595222	0,324439666	0,312158871	0,360405101	0,318299269	0,712832586	0,212301511	0,221	0,168	1	0,147012455	Not Significant
		Tb927.4.1930	0,641176405	0,622525677	0,627552498	0,537931134	0,631851041	0,582741816	0,831655127	0,200479909	0,352	0,314	1	0,080056731	Not Significant
		Tb927.4.1940	0,133468558	0,166160765	0,03298718	0,174356747	0,149814661	0,103671963	0,528313768	-0,067600648	0,113	0,105	1	0,277108071	Not Significant
		Tb927.4.1950	0,233583249	0,259479439	0,219522865	0,260999354	0,246531344	0,240261109	0,235378198	-0,049644836	0,159	0,173	1	0,628233766	Not Significant
		Tb927.4.1960	0,083524894	0,099723375	0,01568349	0,034193421	0,091624134	0,024938456	0,850010794	1,44685143	0,066	0,026	1	0,070575559	Not Significant
		Tb927.4.1970	0,217865671	0,190512983	0,021048257	0,157981828	0,204189327	0,089515042	0,688208151	0,487898117	0,124	0,087	1	0,162280188	Not Significant
		Tb927.4.1980	0,222752374	0,221400608	0,188293588	0,212817733	0,222076491	0,200555661	0,469933022	0,073691393	0,146	0,135	1	0,327964036	Not Significant
		Tb927.4.1990	0,159736502	0,147221099	0,144618813	0,069565925	0,1534788	0,107092369	0,795522488	0,94252399	0,105	0,056	1	0,099347539	Not Significant
		Tb927.4.2000	0,589669783	0,59448518	0,428981519	0,459835529	0,592077481	0,444408524	0,661818247	0,372615505	0,312	0,235	1	0,179261263	Not Significant
		Tb927.4.2010	0,294840048	0,251575446	0,380408898	0,294918088	0,273207747	0,337663493	0,28883787	-0,174232723	0,177	0,171	1	0,539345866	Not Significant
		Tb927.4.2020	0,09856955	0,122459425	0,080611059	0,133067482	0,110514487	0,106839271	0,593466247	-0,186978336	0,074	0,082	1	0,226603976	Not Significant
		Tb927.4.2030	0,578117274	0,934150625	0,660979428	0,670235015	0,75613395	0,665607221	0,7793914	0,222143998	0,358	0,306	1	0,10824439	Not Significant
		Tb927.4.2040	1,978667482	1,596834445	1,201710916	1,65516904	1,787750964	1,428439978	0,638452038	0,132064821	0,611	0,505	1	0,194871722	Not Significant
		Tb927.4.2050	0,527840306	0,486137417	0,162809623	0,249197472	0,506988861	0,206003548	0,183718761	1,062032186	0,286	0,148	1	0,735846493	Not Significant
		Tb927.4.2060	0,326186549	0,291109359	0,120807518	0,305541039	0,308647954	0,213174278	0,363990837	0,097578426	0,186	0,168	1	0,438909549	Not Significant
		Tb927.4.2070	4,149172955	4,520050341	2,690869978	3,687067331	4,334611648	3,188968655	0,111653113	0,285270654	0,876	0,781	1	0,952129164	Not Significant
		Tb927.4.2080	0,590704343	0,602154731	0,671771908	0,578629302	0,596429537	0,625200605	0,436465518	0,018665028	0,352	0,309	1	0,360050061	Not Significant
		Tb927.4.2090	0	0,019599667	0,027532446	0,02804575	0,009799834	0,027789098	0,897668133	-1,226101811	0,009	0,015	1	0,046884192	Not Significant
		Tb927.4.2100	0,196652514	0,165013065	0,0316159	0,234221845	0,180832789	0,132918873	0,368045286	-0,250093343	0,116	0,125	1	0,434098741	Not Significant
		Tb927.4.2110	0,695519987	0,671196358	0,688120665	0,779087269	0,683358173	0,733603967	0,019990762	-0,175122909	0,336	0,337	1	1,699170652	Not Significant
		Tb927.4.2120	0,097043193	0,129137905	0,023724481	0,082226218	0,113090549	0,05297535	0,760981486	0,581337479	0,081	0,048	1	0,118625909	Not Significant
		Tb927.4.2130	0,08109671	0,065652887	0,023724481	0,047003538	0,073374798	0,03536401	0,810577506	0,656948806	0,044	0,028	1	0,091205453	Not Significant
		Tb927.4.2140	0,319675112	0,386184622	0,173554515	0,307762458	0,352929867	0,240658486	0,464928631	0,282629335	0,214	0,184	1	0,332613708	Not Significant
		Tb927.4.2150	0,035579583	0,045861108	0,021392284	0,085426901	0,040720346	0,053409592	0,695971646	-0,902557744	0,033	0,054	1	0,157408453	Not Significant
		Tb927.4.2160	0,117237919	0,126646357	0,056546611	0,093322553	0,121942138	0,074934582	0,751400957	0,438543886	0,074	0,048	1	0,124128256	Not Significant
		Tb927.4.2170	0,141045015	0,144077128	0,18788188	0,140702959	0,142561072	0,16429242	0,550652281	-0,037465457	0,1	0,097	1	0,259122557	Not Significant
		Tb927.4.2180	0,483261341	0,617373471	0,498029134	0,420477373	0,550317406	0,459253254	0,718008143	0,38061014	0,299	0,224	1	0,14387063	Not Significant
		Tb927.4.2190	0,124497763	0,132087149	0,104531872	0,085531582	0,128292456	0,095031727	0,694531552	0,535409303	0,079	0,069	1	0,15830802	Not Significant
		Tb927.4.2200	0,052798754	0,050420315	0	0,045052958	0,051609534	0,022526479	0,82700457	0,3207367	0,035	0,023	1	0,08249209	Not Significant
		Tb927.4.2210	0,436678575	0,369195149	0,386119892	0,558894042	0,402936862	0,472506967	0,00819993	-0,439870679	0,269	0,291	1	2,086189837	Not Significant
		Tb927.4.2220	0,699870996	0,676794594	0,597002034	0,77598655	0,688332795	0,686494292	0,014632285	-0,140424544	0,369	0,365	1	1,834687846	Not Significant
		Tb927.4.2230	0,065238246	0,065527828	0,032203688	0,069683392	0,065383037	0,05094354	0,762585698	-0,01863397	0,044	0,038	1	0,117711344	Not Significant
		Tb927.4.2240	0,377540982	0,512784273	0,376575707	0,556295802	0,445162627	0,466435754	0,096200394	-0,239269691	0,266	0,278	1	1,016823149	Not Significant
		Tb927.4.2250	0,161870426	0,134128212	0,056236354	0,077820522	0,147999319	0,067028438	0,837651844	0,922497964	0,1	0,048	1	0,076936451	Not Significant
		Tb927.4.2260	0,13669219	0,184921741	0,204603994	0,210071096	0,160806966	0,207337545	0,317013488	-0,351970338	0,118	0,138	1	0,498922259	Not Significant
		Tb4.NT.19	0,04659707	0,00721325	0,030845537	0,01795106	0,02690516	0,024398299	0,907863304	0,241839942	0,015	0,008	1	0,041979538	Not Significant
		Tb927.4.2265	0,316950953	0,246497757	0,46252134	0,420478737	0,281724355	0,441500038	0,006127319	-0,618725492	0,179	0,253	1	2,212729482	Significant
		Tb927.4.2270	0,055910506	0,061710461	0,032203688	0,060773392	0,058810484	0,04648854	0,745300336	0,020995416	0,052	0,041	1	0,127668683	Not Significant
		Tb927.4.2280	0,237351753	0,211316699	0,186048938	0,236179822	0,224334226	0,21111438	0,382388147	-0,056297053	0,142	0,14	1	0,417495578	Not Significant
		Tb927.4.2290	0,14480529	0,111569276	0,021631469	0,114404623	0,128187283	0,068018046	0,662075772	0,257461435	0,089	0,069	1	0,179092304	Not Significant
		Tb927.4.2300	0,224091378	0,260703106	0,133867858	0,122577871	0,242397242	0,128222865	0,954370819	0,966167014	0,175	0,077	1	0,020282848	Not Significant
		Tb927.4.2310	0,289246234	0,301161959	0,210228393	0,168414251	0,295204096	0,189321322	0,969280129	0,762961044	0,185	0,107	1	0,013550691	Not Significant
		Tb927.4.2320	0,205084171	0,198921493	0,244289789	0,14833225	0,202002832	0,19631102	0,629226834	0,333627925	0,131	0,097	1	0,201192765	Not Significant
		Tb927.4.2330	0,035631509	0,073080176	0,097545411	0,071676299	0,054355842	0,084610855	0,7183563	-0,38791828	0,031	0,048	1	0,143660095	Not Significant
		Tb927.4.2340	0,161368627	0,212612154	0,097643332	0,178580577	0,18699039	0,138111954	0,553074487	0,160496934	0,122	0,11	1	0,257216375	Not Significant
		Tb927.4.2350	0,122183864	0,102412574	0,015982869	0,111254767	0,112298219	0,063618818	0,651672546	0,125142152	0,074	0,066	1	0,185970575	Not Significant
		Tb927.4.2360	0,250410694	0,194230218	0,137400088	0,24716884	0,222320456	0,192284464	0,423543933	-0,110704147	0,127	0,112	1	0,373101535	Not Significant
		Tb927.4.2370	0,143154339	0,153832017	0,189142218	0,24963352	0,148493178	0,219387869	0,169016497	-0,700445155	0,096	0,148	1	0,772070904	Not Significant
		Tb927.4.2380	0,798773051	0,691029765	0,682560515	1,027866709	0,744901408	0,855213612	0,000218715	-0,42556286	0,417	0,439	1	3,660120777	Not Significant
		Tb927.4.2390	0,18550417	0,203900964	0,127617151	0,205608883	0,194702567	0,166613017	0,423643763	-0,012582941	0,142	0,13	1	0,372999183	Not Significant
		Tb927.4.2400	0,207672483	0,151427834	0,233122057	0,221026894	0,179550158	0,227074476	0,298137752	-0,342730192	0,114	0,135	1	0,525583028	Not Significant
		Tb927.4.2410	0,408501227	0,431824408	1,146963904	0,817296882	0,420162817	0,982130393	7,43031E-08	-1,014632547	0,266	0,38	0,000663452	7,128993305	Significant
		Tb927.4.2420	0,020228476	0,048848846	0,119653193	0,080420193	0,034538661	0,100036693	0,697018427	-1,182841821	0,026	0,048	1	0,156755741	Not Significant
		Tb927.4.2430	0,200419449	0,260926616	0,144478235	0,218552038	0,230673033	0,181515137	0,578586097	0,153405177	0,159	0,122	1	0,237632007	Not Significant
		Tb927.4.2440	0,207107559	0,175816399	0,203158462	0,262970808	0,191461979	0,233064635	0,249914769	-0,438742434	0,137	0,153	1	0,602208078	Not Significant
		Tb927.4.2450	0,777574252	0,781632595	0,75593087	0,740676161	0,779603424	0,748303515	0,654678515	0,069641927	0,378	0,339	1	0,183971911	Not Significant
		Tb927.4.2460	0,076340766	0,096847263	0,205613464	0,063819956	0,086594014	0,13471671	0,733168346	0,13425404	0,065	0,051	1	0,134796293	Not Significant
		Tb927.4.2470	0,340037221	0,234342897	0,13999804	0,244375068	0,287190059	0,192186554	0,636753373	0,257191423	0,168	0,125	1	0,196028746	Not Significant
		Tb927.4.2480	0,177639872	0,176590212	0,233482386	0,206554607	0,177115042	0,220018496	0,359757712	-0,245440067	0,118	0,12	1	0,443989887	Not Significant
		Tb927.4.2490	0,092430468	0,0393509	0,18003732	0,106509852	0,065890684	0,143273586	0,553007828	-0,873809765	0,044	0,079	1	0,257268721	Not Significant
		Tb927.4.2500	0,405064108	0,294277812	0,479706251	0,366820266	0,34967096	0,423263259	0,157628351	-0,152147958	0,216	0,212	1	0,802365669	Not Significant
		Tb927.4.2510	0,073814448	0,066335941	0,017102247	0,02892306	0,070075194	0,023012654	0,84554911	1,242093211	0,044	0,018	1	0,072861163	Not Significant
		Tb927.4.2520	0,07909587	0,124523021	0,123312088	0,110090042	0,101809445	0,116701065	0,593450137	-0,093615538	0,07	0,077	1	0,226615766	Not Significant
		Tb927.4.2530	4,355874801	4,556516241	3,341215609	3,769959889	4,456195521	3,555587749	0,158867952	0,263647905	0,862	0,768	1	0,798963704	Not Significant
		Tb927.4.2540	0,100257579	0,178588988	0,079303366	0,115588728	0,139423283	0,097446047	0,671763898	0,363830008	0,094	0,069	1	0,17278334	Not Significant
		Tb927.4.2550	0,179269589	0,172974586	0,148235786	0,153045387	0,176122088	0,150640587	0,603301004	0,195025324	0,118	0,097	1	0,219465952	Not Significant
		Tb927.4.2560	0,086819257	0,093794417	0,286835945	0,11902524	0,090306837	0,202930592	0,52579258	-0,595341231	0,065	0,082	1	0,279185547	Not Significant
		Tb927.4.2570	0,133724096	0,232176606	0,225334715	0,187871862	0,182950351	0,206603289	0,484793354	-0,019808662	0,127	0,112	1	0,314443342	Not Significant
		Tb927.4.2580	0,279903866	0,225081842	0,140174453	0,139454012	0,252492854	0,139814233	0,899490381	0,817450171	0,162	0,102	1	0,046003476	Not Significant
		Tb927.4.2590	0,292859657	0,291289597	0,327034966	0,348758298	0,292074627	0,337896632	0,174829201	-0,248055615	0,194	0,199	1	0,757386027	Not Significant
		Tb927.4.2600	0,037719616	0,010023315	0	0,030870521	0,023871466	0,01543526	0,899285458	-0,340334364	0,009	0,015	1	0,046102429	Not Significant
		Tb927.4.2610	0,174096603	0,195245719	0,067572806	0,13771342	0,184671161	0,102643113	0,710221365	0,504264907	0,124	0,087	1	0,148606267	Not Significant
		Tb927.4.2620	0,083805307	0,066429021	0,088310877	0,120443158	0,075117164	0,104377018	0,601110729	-0,658050714	0,061	0,069	1	0,22104552	Not Significant
		Tb927.4.2630	0,229820563	0,280241856	0,151177425	0,278585465	0,25503121	0,214881445	0,444170292	-0,036399936	0,177	0,153	1	0,352450493	Not Significant
		Tb927.4.2640	0,850715657	0,740668901	0,662387325	0,622984809	0,795692279	0,642686067	0,742000565	0,326129633	0,362	0,304	1	0,129595764	Not Significant
		Tb927.4.2650	0,34891544	0,227673176	0,303002541	0,327828583	0,288294308	0,315415562	0,144482416	-0,21948292	0,175	0,202	1	0,840185004	Not Significant
		Tb927.4.2660	0,032381753	0,037259872	0	0,067755619	0,034820812	0,033877809	0,775028345	-0,764287857	0,028	0,033	1	0,110682414	Not Significant
		Tb927.4.2670	0,14424308	0,154901273	0,228002877	0,181096745	0,149572177	0,204549811	0,436148069	-0,310988136	0,101	0,105	1	0,360366046	Not Significant
		Tb927.4.2680	0,208861609	0,177656704	0,216482158	0,13341464	0,193259156	0,174948399	0,653402554	0,410719639	0,138	0,094	1	0,184819173	Not Significant
		Tb4.NT.21	0,018356114	0,008393945	0	0,011344869	0,013375029	0,005672435	0,932121452	0,197072407	0,011	0,005	1	0,030527497	Not Significant
		Tb927.4.2700	0,24877154	0,233670559	0,156888137	0,141937571	0,241221049	0,149412854	0,880600768	0,72764629	0,157	0,094	1	0,05522094	Not Significant
		Tb927.4.2710	0,534856713	0,518287751	0,455277648	0,54415445	0,526572232	0,499716049	0,269584815	-0,026385655	0,275	0,27	1	0,569304575	Not Significant
		Tb927.4.2720	0,263084434	0,243414961	0,267284645	0,337408341	0,253249697	0,302346493	0,134903325	-0,389337691	0,172	0,184	1	0,869977345	Not Significant
		Tb927.4.2730	0,108506431	0,110645726	0,320861914	0,154744469	0,109576079	0,237803191	0,451946945	-0,653601126	0,087	0,092	1	0,344912545	Not Significant
		Tb927.4.2740	1,497846708	1,276008684	0,919103353	1,192870162	1,386927696	1,055986757	0,668032541	0,236318549	0,504	0,439	1	0,175202382	Not Significant
		Tb927.4.2750	1,348100416	1,13755729	1,400203241	1,465344038	1,242828853	1,432773639	0,005909069	-0,248608806	0,507	0,541	1	2,228480942	Not Significant
		Tb927.4.2760	0,482969939	0,412263977	0,730958595	0,549057976	0,447616958	0,640008286	0,010743564	-0,363135654	0,266	0,293	1	1,968851637	Not Significant
		Tb927.4.2770	0,57350633	0,580097588	0,590936014	0,670320505	0,576801959	0,63062826	0,083761001	-0,197673061	0,327	0,349	1	1,076958143	Not Significant
		Tb927.4.2780	0,125397327	0,083490801	0,049092332	0,103255162	0,104444064	0,076173747	0,613609538	0,048423561	0,061	0,071	1	0,212107898	Not Significant
		Tb927.4.2790	0,15634459	0,129571317	0,062461437	0,100406996	0,142957954	0,081434216	0,772525181	0,532249465	0,1	0,061	1	0,112087355	Not Significant
		Tb927.4.2800	0,130745354	0,129405628	0,134227083	0,112333774	0,130075491	0,123280428	0,686333104	0,168579044	0,089	0,066	1	0,163465053	Not Significant
		Tb927.4.2810	0,40634372	0,443162484	0,4548751	0,464975398	0,424753102	0,459925249	0,251924529	-0,119815409	0,266	0,25	1	0,598729544	Not Significant
		Tb927.4.2820	0,381764473	0,364215785	0,358264086	0,445622323	0,372990129	0,401943205	0,191074803	-0,23148721	0,214	0,199	1	0,718796579	Not Significant
		Tb927.4.2830	0,251795416	0,219941706	0,223475736	0,267778665	0,235868561	0,245627201	0,239622955	-0,173302211	0,148	0,168	1	0,620471581	Not Significant
		Tb927.4.2840	0,151059753	0,171004302	0,09855553	0,09297138	0,161032028	0,095763455	0,771581495	0,77330646	0,105	0,064	1	0,112618197	Not Significant
		Tb927.4.2850	0,2610148	0,276998809	0,224486059	0,244928646	0,269006805	0,234707352	0,62394158	0,149438998	0,164	0,138	1	0,204856071	Not Significant
		Tb927.4.2860	0,166400617	0,127505967	0,122084019	0,112430671	0,146953292	0,117257345	0,635122516	0,33133487	0,092	0,084	1	0,19714249	Not Significant
		Tb927.4.2870	0,172736608	0,164391881	0,21363276	0,189254088	0,168564245	0,201443424	0,496965172	-0,195705271	0,118	0,102	1	0,303674046	Not Significant
		Tb927.4.2880	0,44582052	0,469318567	0,245251137	0,333257294	0,457569543	0,289254216	0,824884091	0,499540622	0,258	0,191	1	0,083607072	Not Significant
		Tb927.4.2890	0,393047846	0,466152115	0,42370673	0,343241409	0,42959998	0,38347407	0,745392406	0,300390173	0,256	0,191	1	0,127615036	Not Significant
		Tb927.4.2900	0,080422445	0,117190325	0,36408092	0,117883441	0,098806385	0,240982181	0,458141335	-0,513336749	0,076	0,092	1	0,339000523	Not Significant
		Tb927.4.2910	0,27814497	0,187402951	0,209633781	0,290870928	0,232773961	0,250252355	0,20202305	-0,318882576	0,153	0,166	1	0,694599076	Not Significant
		Tb927.4.2920	0,220411287	0,281416521	0,096070724	0,160988285	0,250913904	0,128529505	0,91945872	0,717193471	0,153	0,094	1	0,036467764	Not Significant
		Tb927.4.2930	0,289049858	0,24103143	0,233350179	0,247195158	0,265040644	0,240272668	0,37731988	0,085759409	0,162	0,145	1	0,423290313	Not Significant
		Tb927.4.2935	0,043117148	0,04737583	0,070726037	0,042779284	0,045246489	0,056752661	0,802121628	-0,030060119	0,041	0,028	1	0,095759773	Not Significant
		Tb927.4.2950	0,009550752	0,010263023	0	0,009010726	0,009906887	0,004505363							Not Significant
		Tb927.4.2960	0,080183037	0,067222869	0,058825343	0,080072402	0,073702953	0,069448872	0,712054768	-0,105796039	0,059	0,046	1	0,147486601	Not Significant
		Tb927.4.3040	0,460361647	0,491460359	0,978083607	0,467503172	0,475911003	0,72279339	0,100035182	-0,132216503	0,251	0,247	1	0,999847235	Not Significant
		Tb927.4.3060	0,017086275	0,014930069	0,090386306	0,016635838	0,016008172	0,053511072	0,893891501	-0,624086649	0,013	0,015	1	0,048715192	Not Significant
		Tb927.4.3070	0,217755281	0,230596869	0,259499316	0,218347409	0,224176075	0,238923363	0,52191721	0,00977567	0,137	0,125	1	0,282398382	Not Significant
		Tb927.4.3130	0,158084049	0,158859082	0,126393004	0,16269205	0,158471565	0,144542527	0,609065072	-0,007974696	0,107	0,089	1	0,215336305	Not Significant
		Tb927.4.3140	0,184394603	0,153298157	0,162812889	0,148966739	0,16884638	0,155889814	0,649081563	0,138476543	0,118	0,079	1	0,187700727	Not Significant
		Tb927.4.3150	0,234827352	0,261170736	0,127835436	0,172022594	0,247999044	0,149929015	0,942367261	0,568719996	0,172	0,102	1	0,02577981	Not Significant
		Tb927.4.3160	0,286579398	0,237380357	0,198242998	0,306950503	0,261979878	0,252596751	0,274572306	-0,193172153	0,168	0,181	1	0,561343268	Not Significant
		Tb927.4.3170	0,107417009	0,125488027	0,193331921	0,160925821	0,116452518	0,177128871	0,443136192	-0,48192955	0,087	0,097	1	0,353462778	Not Significant
		Tb927.4.3180	0,093156162	0,045810284	0,075046162	0,048139339	0,069483223	0,06159275	0,764571347	0,340507327	0,048	0,036	1	0,116581982	Not Significant
		Tb927.4.3190	0,153605798	0,155916777	0,203115876	0,124717556	0,154761287	0,163916716	0,556254022	0,206463504	0,107	0,097	1	0,254726836	Not Significant
		Tb927.4.3300	0,219413865	0,200119991	0,179354704	0,295112203	0,209766928	0,237233454	0,172131384	-0,438861506	0,137	0,158	1	0,764139941	Not Significant
		Tb927.4.3310	0,267794263	0,311141646	0,293394839	0,212606154	0,289467954	0,253000497	0,63106298	0,394312418	0,162	0,133	1	0,199927296	Not Significant
		Tb927.4.3320	0,715244871	0,86906477	1,015853855	1,010420614	0,792154821	1,013137235	0,003845014	-0,332259693	0,421	0,444	1	2,415102084	Not Significant
		Tb927.4.3330	0,06315466	0,100013729	0,138492941	0,127339441	0,081584194	0,132916191	0,553920164	-0,60704698	0,061	0,077	1	0,256552825	Not Significant
		Tb927.4.3340	0,064791734	0,065793374	0,14782788	0,102088218	0,065292554	0,124958049	0,601209385	-0,706252424	0,046	0,069	1	0,220974248	Not Significant
		Tb927.4.3350	0,298883042	0,239555964	0,192294508	0,211010608	0,269219503	0,201652558	0,662745469	0,335018633	0,164	0,128	1	0,178653233	Not Significant
		Tb927.4.3360	0,088942483	0,144422125	0,092043042	0,07589548	0,116682304	0,083969261	0,72522472	0,6110161	0,083	0,056	1	0,139527401	Not Significant
		Tb927.4.3370	0,238001645	0,206231561	0,141391136	0,201373667	0,222116603	0,171382401	0,584132843	0,16773011	0,137	0,112	1	0,233488375	Not Significant
		Tb927.4.3380	0,358922245	0,242386467	0,162631907	0,217393809	0,300654356	0,190012858	0,73060851	0,459183954	0,179	0,13	1	0,136315274	Not Significant
		Tb927.4.3390	0,220345154	0,232729382	0,155366942	0,146985453	0,226537268	0,151176197	0,69610399	0,60772859	0,146	0,094	1	0,157325877	Not Significant
		Tb927.4.3400	0,139223437	0,168098055	0,021048257	0,193010079	0,153660746	0,107029168	0,4188392	-0,16516912	0,1	0,107	1	0,377952678	Not Significant
		Tb927.4.3410	0,209559558	0,157228033	0,14020462	0,15175095	0,183393795	0,145977785	0,600187003	0,245891493	0,114	0,094	1	0,221713413	Not Significant
		Tb927.4.3420	0,18649929	0,110323685	0,088621063	0,105728128	0,148411487	0,097174595	0,646234811	0,44428133	0,092	0,079	1	0,189609651	Not Significant
		Tb927.4.3430	0,207628743	0,117132343	0,171974574	0,173731534	0,162380543	0,172853054	0,50011364	-0,159002403	0,103	0,099	1	0,3009313	Not Significant
		Tb927.4.3440	0,144983526	0,204468695	0,105481546	0,099099163	0,17472611	0,102290354	0,925601926	0,821289769	0,12	0,056	1	0,033575751	Not Significant
		Tb927.4.3450	0,136289196	0,230136491	0,301712333	0,215399247	0,183212844	0,25855579	0,314576877	-0,24566496	0,129	0,135	1	0,502273204	Not Significant
		Tb927.4.3460	0,26624395	0,37671519	0,296501976	0,290412251	0,32147957	0,293457114	0,657727742	0,174017699	0,212	0,189	1	0,18195384	Not Significant
		Tb927.4.3470	0,108889484	0,120316117	0	0,037313486	0,1146028	0,018656743	0,912442385	1,712954055	0,085	0,023	1	0,039794549	Not Significant
		Tb927.4.3480	0,235292997	0,306654107	0,213032659	0,20728458	0,270973552	0,21015862	0,663658299	0,401255004	0,17	0,135	1	0,17805547	Not Significant
		Tb927.4.3500	0,09368988	0,065351989	0,187068983	0,103735637	0,079520934	0,14540231	0,57557733	-0,541109221	0,063	0,077	1	0,23989632	Not Significant
		Tb927.4.3510	0,28593094	0,245698629	0,120412654	0,174012247	0,265814784	0,147212451	0,983026397	0,633386184	0,173	0,099	1	0,00743482	Not Significant
		Tb927.4.3520	0,079107299	0,053990016	0,061270509	0,074365808	0,066548657	0,067818158	0,714895295	-0,180874871	0,046	0,048	1	0,145757561	Not Significant
		Tb927.4.3530	0,152662835	0,193762833	0,132726239	0,127707178	0,173212834	0,130216709	0,730953736	0,44454155	0,109	0,074	1	0,13611011	Not Significant
		Tb927.4.3540	0,26748698	0,201081516	0,219910195	0,190599561	0,234284248	0,205254878	0,534799689	0,236539892	0,155	0,112	1	0,271808854	Not Significant
		Tb927.4.3550	0,993254336	1,001886362	0,552892766	0,981566429	0,997570349	0,767229598	0,42354212	0,093786085	0,482	0,431	1	0,373103394	Not Significant
		Tb927.4.3560	0,258216413	0,424976235	0,106373775	0,190152325	0,341596324	0,14826305	0,708785607	0,953723719	0,207	0,117	1	0,14948511	Not Significant
		Tb927.4.3590	0,00479919	0,027401654	0,046395464	0,025396436	0,016100422	0,03589595	0,879948634	-0,62820136	0,013	0,018	1	0,055542679	Not Significant
		Tb927.4.3610	0,02892882	0,020717648	0,10765953	0,033632171	0,024823234	0,070645851	0,834722392	-0,764621299	0,02	0,026	1	0,078457936	Not Significant
		Tb927.4.3620	0,30687496	0,311905945	0,355445805	0,214417244	0,309390452	0,284931524	0,661309448	0,422836161	0,196	0,14	1	0,179595273	Not Significant
		Tb927.4.3630	0,170346199	0,110171279	0,244199688	0,033310923	0,140258739	0,138755306	0,87328481	1,223633597	0,085	0,028	1	0,058844094	Not Significant
		Tb927.4.3650	0,049729303	0,037803584	0,030424972	0,104836097	0,043766444	0,067630534	0,654839536	-1,14870359	0,033	0,061	1	0,183865108	Not Significant
		Tb927.4.3660	0,27748168	0,27838448	0,26412482	0,233075467	0,27793308	0,248600143	0,54701835	0,227411722	0,168	0,138	1	0,261998105	Not Significant
		Tb927.4.3670	0,160921915	0,171007569	0,091795125	0,106379336	0,165964742	0,099087231	0,806012601	0,650991468	0,118	0,066	1	0,093658169	Not Significant
		Tb927.4.3680	0,172660514	0,091868004	0	0,083701653	0,132264259	0,041850827	0,749253284	0,735211711	0,083	0,054	1	0,125371345	Not Significant
		Tb927.4.3690	0,174228661	0,180321501	0,168052194	0,193549058	0,177275081	0,180800626	0,47094048	-0,106411668	0,125	0,12	1	0,327033978	Not Significant
		Tb927.4.3700	0,152447606	0,131839522	0,120152786	0,106052957	0,142143564	0,113102871	0,710573773	0,371541846	0,1	0,074	1	0,148390826	Not Significant
		Tb927.4.3710	0,097487474	0,192089836	0,259177608	0,145604996	0,144788655	0,202391302	0,477150427	-0,065917113	0,107	0,102	1	0,321344684	Not Significant
		Tb927.4.3720	0,019769417	0,039092278	0	0,015707033	0,029430848	0,007853516	0,890658437	0,982270428	0,024	0,008	1	0,050288814	Not Significant
		Tb927.4.3730	0,169694893	0,199498434	0,163624505	0,15846496	0,184596664	0,161044733	0,607134916	0,222958188	0,124	0,105	1	0,21671479	Not Significant
		Tb927.4.3740	0,641738765	0,686047803	0,348249655	0,674491118	0,663893284	0,511370386	0,499703029	0,060948721	0,341	0,306	1	0,301288018	Not Significant
		Tb927.4.3750	0,068997538	0,113936489	0,120146058	0,07258557	0,091467013	0,096365814	0,711911871	0,264847019	0,063	0,054	1	0,147573765	Not Significant
		Tb927.4.3760	0,220231546	0,243942679	0,169619598	0,231990341	0,232087112	0,20080497	0,515007289	0,049441724	0,157	0,13	1	0,288186624	Not Significant
		Tb927.4.3770	0,211331054	0,150035494	0,546133133	0,247413281	0,180683274	0,396773207	0,094977635	-0,666604282	0,114	0,171	1	1,022378647	Not Significant
		Tb927.4.3780	0,081137196	0,054541949	0,028044075	0,067804391	0,067839572	0,047924233	0,74923652	0,038332422	0,05	0,041	1	0,125381062	Not Significant
		Tb927.4.3790	0,914261989	1,0854696	0,975054445	1,389665192	0,999865795	1,182359818	0,000585411	-0,409366425	0,472	0,52	1	3,232539004	Not Significant
		Tb927.4.3800	0,055576338	0,063254487	0,173860446	0,083020869	0,059415412	0,128440658	0,683853475	-0,628142679	0,05	0,054	1	0,165036942	Not Significant
		Tb927.4.3810	0,245033415	0,302618517	0,20643177	0,235039541	0,273825966	0,220735656	0,669297685	0,255175605	0,188	0,133	1	0,174380677	Not Significant
		Tb927.4.3820	0,176728227	0,239122522	0,123706649	0,180271853	0,207925375	0,151989251	0,61042036	0,278730148	0,131	0,094	1	0,21437099	Not Significant
		Tb927.4.3830	0,15239295	0,1965483	0,099335853	0,091891677	0,174470625	0,095613765	0,925587921	0,91399505	0,125	0,059	1	0,033582322	Not Significant
		Tb927.4.3840	0,275614786	0,253348721	0,208103215	0,221203826	0,264481754	0,21465352	0,591592032	0,25186888	0,185	0,138	1	0,227977684	Not Significant
		Tb927.4.3850	0,501938509	0,448904076	0,355869536	0,457903107	0,475421292	0,406886321	0,35599607	0,075656646	0,271	0,237	1	0,448554796	Not Significant
		Tb927.4.3860	0,142766777	0,160386606	0,225384658	0,168762988	0,151576692	0,197073823	0,415863836	-0,198646872	0,1	0,11	1	0,381048845	Not Significant
		Tb927.4.3880	0,185194137	0,26682051	0,144737965	0,21856847	0,226007324	0,181653217	0,493733765	0,133823289	0,148	0,135	1	0,306507172	Not Significant
		Tb927.4.3890	0,97226342	1,061037618	0,728244461	0,792056502	1,016650519	0,760150481	0,086188383	0,379910534	0,476	0,38	1	1,064551269	Not Significant
		Tb927.4.3900	0,110868284	0,062885812	0,055928169	0,153042186	0,086877048	0,104485177	0,486683556	-0,765358803	0,057	0,084	1	0,312753328	Not Significant
		Tb927.4.3910	0,280947953	0,26516781	0,238300232	0,269003224	0,273057882	0,253651728	0,384427162	0,029715196	0,173	0,163	1	0,415185934	Not Significant
		Tb927.4.3920	0,206052131	0,231753238	0,268114682	0,279629684	0,218902684	0,273872183	0,191997557	-0,335712471	0,142	0,171	1	0,716704297	Not Significant
		Tb927.4.3930	0,168391516	0,216420588	0,281015202	0,305872277	0,192406052	0,293443739	0,072160474	-0,628736417	0,137	0,189	1	1,141700622	Not Significant
		Tb927.4.3940	0,180613314	0,19339785	0,342773811	0,278729368	0,187005582	0,310751589	0,154625708	-0,603343316	0,127	0,166	1	0,8107183	Not Significant
		Tb927.4.3950	0,768590706	0,606206103	0,952726331	0,893032809	0,687398404	0,92287957	0,000922863	-0,412991882	0,328	0,421	1	3,034862801	Not Significant
		Tb927.4.3960	0,090860403	0,094348433	0,242825382	0,137636937	0,092604418	0,19023116	0,517007036	-0,680030218	0,057	0,087	1	0,286503546	Not Significant
		Tb927.4.3970	0,278298077	0,243390817	0,28212612	0,357522817	0,260844447	0,319824468	0,059650992	-0,435271692	0,173	0,202	1	1,224382326	Not Significant
		Tb927.4.3980	0,239235468	0,250961427	0,178129616	0,189767262	0,245098447	0,183948439	0,553043904	0,375214142	0,137	0,125	1	0,257240391	Not Significant
		Tb927.4.3990	0,047920836	0,050768901	0,041947111	0,066957213	0,049344868	0,054452162	0,741295287	-0,377464209	0,033	0,041	1	0,130008761	Not Significant
		Tb927.4.4000	0,006207079	0,005585909	0	0,010995061	0,005896494	0,005497531							Not Significant
		Tb927.4.4010	0	0	0,052616983	0	0	0,026308492							Not Significant
		Tb927.4.4020	0,222123929	0,113035385	0,159764339	0,165190301	0,167579657	0,16247732	0,464562417	-0,048904761	0,109	0,097	1	0,332955928	Not Significant
		Tb927.4.4030	0,05570769	0,14380458	0,085735174	0,106336822	0,099756135	0,096035998	0,595980693	0,017646747	0,079	0,077	1	0,224767809	Not Significant
		Tb927.4.4040	0,128062647	0,056718628	0,044255171	0,112596704	0,092390637	0,078425938	0,638166601	-0,27283229	0,063	0,061	1	0,195065928	Not Significant
		Tb927.4.4050	0,506649459	0,611583154	0,730888924	0,734696546	0,559116306	0,732792735	0,018795473	-0,374141035	0,303	0,334	1	1,725946751	Not Significant
		Tb927.4.4060	0,199626131	0,210559449	0,143908828	0,267804641	0,20509279	0,205856734	0,243168263	-0,30577729	0,133	0,153	1	0,614093108	Not Significant
		Tb927.4.4070	0,096383041	0,092117944	0,059524894	0,073324764	0,094250492	0,066424829	0,777205149	0,365288142	0,076	0,041	1	0,109464331	Not Significant
		Tb927.4.4080	0,026874869	0,01806857	0	0,046814287	0,022471719	0,023407143	0,824105518	-0,901171048	0,018	0,028	1	0,084017178	Not Significant
		Tb927.4.4090	0,110414024	0,081400857	0,080621305	0,064889185	0,095907441	0,072755245	0,722715081	0,467926713	0,066	0,054	1	0,141032883	Not Significant
		Tb927.4.4100	0,164911409	0,21378913	0,074106877	0,165820223	0,189350269	0,11996355	0,602716372	0,298584023	0,125	0,105	1	0,219887011	Not Significant
		Tb927.4.4110	0,05484071	0,071384194	0,017102247	0,075365548	0,063112452	0,046233898	0,785270505	-0,112761812	0,042	0,031	1	0,104980715	Not Significant
		Tb927.4.4120	0,057228389	0,017437557	0,017102247	0,006875806	0,037332973	0,011989027	0,894601585	1,783505976	0,024	0,008	1	0,048370337	Not Significant
		Tb927.4.4130	0,044411927	0,050000287	0	0,057369343	0,047206107	0,028684671	0,795427892	-0,1169025	0,039	0,033	1	0,099399184	Not Significant
		Tb927.4.4140	0,053497676	0,105942609	0,060810445	0,071237545	0,079720143	0,066023995	0,718070041	0,232344022	0,059	0,046	1	0,143833192	Not Significant
		Tb927.4.4150	0,300091185	0,279898902	0,174215227	0,175501848	0,289995043	0,174858538	0,906417948	0,706815758	0,179	0,107	1	0,042671504	Not Significant
		Tb927.4.4160	0,214795204	0,189369661	0,069602378	0,118184821	0,202082433	0,093893599	0,75364555	0,808328313	0,124	0,079	1	0,122832861	Not Significant
		Tb927.4.4170	0,06012073	0,043111017	0	0,058339449	0,051615874	0,029169724	0,793791588	-0,060947124	0,037	0,031	1	0,100293508	Not Significant
		Tb927.4.4180	0,025948527	0,021037565	0	0,071308166	0,023493046	0,035654083	0,750130728	-1,402232682	0,017	0,043	1	0,124863044	Not Significant
		Tb927.4.4190	0,185615119	0,209616649	0,299562135	0,265538611	0,197615884	0,282550373	0,235967224	-0,434117286	0,129	0,143	1	0,627148317	Not Significant
		Tb927.4.4200	0,066845586	0,071578519	0,030424972	0,0533798	0,069212053	0,041902386	0,778416763	0,418690276	0,046	0,036	1	0,10878782	Not Significant
		Tb927.4.4210	0,247266632	0,206586211	0,16250028	0,222527398	0,226926422	0,192513839	0,412483927	0,047735777	0,142	0,14	1	0,384592969	Not Significant
		Tb927.4.4220	0,17345948	0,144804718	0,237442585	0,109333708	0,159132099	0,173388146	0,662158775	0,335549728	0,098	0,087	1	0,179037861	Not Significant
		Tb927.4.4230	0,357251325	0,440839175	0,691627632	0,453767554	0,39904525	0,572697593	0,040707018	-0,245569291	0,244	0,265	1	1,390330711	Not Significant
		Tb927.4.4240	0,174569948	0,149416069	0,21784925	0,213756521	0,161993009	0,215802885	0,318736229	-0,419831486	0,109	0,135	1	0,49656857	Not Significant
		Tb927.4.4280	0,092637742	0,061134703	0,024064448	0,103717463	0,076886223	0,063890956	0,689341422	-0,351072825	0,057	0,056	1	0,161565624	Not Significant
		Tb927.4.4290	0,25538624	0,246725394	0,15602554	0,215313504	0,251055817	0,185669522	0,656419335	0,255303146	0,172	0,128	1	0,182818635	Not Significant
		Tb927.4.4300	0,152810493	0,163343602	0,058215752	0,132931011	0,158077048	0,095573382	0,689077966	0,336113918	0,107	0,077	1	0,161731637	Not Significant
		Tb927.4.4310	0,256843193	0,27090011	0,230150922	0,248132381	0,263871652	0,239141652	0,514050922	0,100900066	0,162	0,148	1	0,288993858	Not Significant
		Tb927.4.4320	0,071297098	0,083647686	0,119884454	0,11367039	0,077472392	0,116777422	0,600766764	-0,543528659	0,065	0,071	1	0,221294102	Not Significant
		Tb927.4.4330	0,13517098	0,144182394	0,059068932	0,110500256	0,139676687	0,084784594	0,699338616	0,404495754	0,107	0,074	1	0,155312491	Not Significant
		Tb927.4.4350	0,337250525	0,277752686	0,234111058	0,323713943	0,307501606	0,2789125	0,311699278	-0,052795454	0,208	0,184	1	0,506264203	Not Significant
		Tb927.4.4360	0,133987004	0,164392947	0,14060473	0,118148675	0,149189976	0,129376702	0,644905677	0,315062939	0,094	0,079	1	0,1905038	Not Significant
		Tb927.4.4370	0,25342798	0,217462392	0,35949193	0,271002609	0,235445186	0,31524727	0,212343976	-0,27129693	0,162	0,161	1	0,672960055	Not Significant
		Tb927.4.4380	1,084354815	1,220190507	1,282569269	1,174579573	1,152272661	1,228574421	0,215618741	-0,030763094	0,524	0,505	1	0,666313495	Not Significant
		Tb927.4.4390	0,099067785	0,135747389	0,170973382	0,152619721	0,117407587	0,161796551	0,467010011	-0,366852195	0,085	0,094	1	0,330673809	Not Significant
		Tb927.4.4400	0,136433316	0,173125554	0,112359917	0,282259617	0,154779435	0,197309767	0,183995886	-0,740941659	0,098	0,151	1	0,735191888	Not Significant
		Tb927.4.4410	0,573589237	0,642417145	0,322878696	0,343841362	0,608003191	0,333360029	0,015383989	0,837320826	0,33	0,212	1	1,812931026	Significant
		Tb927.4.4430	0,053777753	0,045705374	0,111028305	0,01979562	0,049741563	0,065411963	0,832141341	0,656701471	0,035	0,023	1	0,079802902	Not Significant
		Tb927.4.4440	0,511314146	0,390845492	0,42681414	0,127480449	0,451079819	0,277147295	0,042457872	1,447702387	0,273	0,097	1	1,37204178	Significant
		Tb927.4.4450	0,032965679	0,035853345	0	0,036647781	0,034409512	0,01832389	0,834466755	0,051701352	0,03	0,023	1	0,078590961	Not Significant
		Tb927.4.4460	0,519373936	0,54005542	0,276100948	0,383660882	0,529714678	0,329880915	0,384562807	0,509633599	0,306	0,186	1	0,415032721	Not Significant
		Tb927.4.4470	0,031849972	0,010509756	0	0	0,021179864	0	0,940087768	3,074474275	0,015	0	1	0,026831598	Not Significant
		Tb927.4.4480	0,736911631	0,622976262	0,785613505	0,67137677	0,679943946	0,728495138	0,191183011	-0,027301123	0,343	0,332	1	0,718550704	Not Significant
		Tb927.4.4490	0,970517159	0,789033961	0,845946433	0,789153704	0,87977556	0,817550068	0,981883311	0,122358149	0,424	0,37	1	0,007940121	Not Significant
		Tb4.NT.45	0,070176318	0,029879937	0,059229021	0,106940845	0,050028127	0,083084933	0,672249967	-1,090084562	0,035	0,056	1	0,172469211	Not Significant
		Tb927.4.4500	0,211130222	0,222805908	0,309699826	0,265447718	0,216968065	0,287573772	0,240790274	-0,31289588	0,155	0,148	1	0,618361058	Not Significant
		Tb927.4.4510	0,382028538	0,37336887	0,36743626	0,26304402	0,377698704	0,31524014	0,766194381	0,451768878	0,22	0,171	1	0,115661037	Not Significant
		Tb927.4.4520	0,741832097	0,756935011	1,489049982	0,9674561	0,749383554	1,228253041	0,000150917	-0,449339734	0,387	0,408	1	3,821262273	Not Significant
		Tb927.4.4530	0,250195158	0,343704164	0,215108025	0,297353547	0,296949661	0,256230786	0,399538759	0,070844193	0,194	0,181	1	0,398441083	Not Significant
		Tb927.4.4540	0,133587132	0,160683522	0,129519736	0,10549231	0,147135327	0,117506023	0,679056147	0,447499004	0,094	0,069	1	0,168094315	Not Significant
		Tb927.4.4550	0,304967075	0,274162236	0,269478501	0,217176525	0,289564655	0,243327513	0,708751918	0,35913117	0,192	0,14	1	0,149505753	Not Significant
		Tb927.4.4560	0,34229605	0,364894443	0,558549259	0,311641978	0,353595246	0,435095618	0,439547118	0,065248074	0,231	0,204	1	0,356994564	Not Significant
		Tb927.4.4570	0,396556254	0,356677507	0,382337335	0,406104004	0,37661688	0,394220669	0,107171567	-0,112482311	0,232	0,235	1	0,969920421	Not Significant
		Tb927.4.4580	0,553530269	0,621240925	0,741767663	0,649630319	0,587385597	0,695698991	0,008237039	-0,156746694	0,315	0,347	1	2,084228875	Not Significant
		Tb927.4.4590	0,272432607	0,305923757	0,201002626	0,321420675	0,289178182	0,261211651	0,191123201	-0,082781239	0,173	0,176	1	0,71868659	Not Significant
		Tb927.4.4600	0,40150549	0,350163591	0,155231804	0,432429274	0,375834541	0,293830539	0,132350207	-0,113420332	0,24	0,219	1	0,878275374	Not Significant
		Tb927.4.4610	0,049407109	0,028176012	0,024620455	0,075739798	0,03879156	0,050180126	0,704960547	-0,894128481	0,03	0,051	1	0,151835188	Not Significant
		Tb927.4.4620	0,147781578	0,101659927	0,117823097	0,108647652	0,124720752	0,113235374	0,653067386	0,135414112	0,087	0,069	1	0,185042004	Not Significant
		Tb927.4.4630	0,058450412	0,059580852	0,061448467	0,060786988	0,059015632	0,061117728	0,760732206	-0,057286663	0,05	0,036	1	0,118768197	Not Significant
		Tb927.4.4640	0,086683638	0,070869634	0,057966689	0,069579987	0,078776636	0,063773338	0,756096511	0,165747456	0,059	0,038	1	0,121422766	Not Significant
		Tb927.4.4650	0,07478014	0,173492099	0,075358073	0,131821424	0,124136119	0,103589749	0,58186661	0,054180208	0,087	0,082	1	0,235176564	Not Significant
		Tb927.4.4660	0,134867679	0,147296402	0,166510299	0,126944024	0,141082041	0,146727161	0,628831076	0,103820274	0,105	0,071	1	0,201466004	Not Significant
		Tb927.4.4663	0,207836482	0,116476338	0,127777554	0,123059512	0,16215641	0,125418533	0,588274729	0,319798562	0,1	0,082	1	0,230419807	Not Significant
		Tb927.4.4670	0,187763054	0,152856573	0,099389276	0,128776894	0,170309814	0,114083085	0,673265391	0,405184252	0,096	0,079	1	0,17181371	Not Significant
		Tb927.4.4690	0,142876547	0,146590779	0,082584473	0,080903754	0,144733663	0,081744114	0,737679623	0,812053274	0,101	0,069	1	0,132132213	Not Significant
		Tb927.4.4700	0,505811955	0,61653245	0,277653271	0,582374983	0,561172203	0,430014127	0,518351903	0,050090193	0,321	0,283	1	0,285375303	Not Significant
		Tb927.4.4710	0,260733831	0,167309854	0,294582608	0,2236641	0,214021842	0,259123354	0,330255284	-0,161974432	0,137	0,148	1	0,481150225	Not Significant
		Tb927.4.4720	0,083277842	0,130665175	0,175209161	0,155414185	0,106971509	0,165311673	0,462837641	-0,512891992	0,085	0,094	1	0,334571329	Not Significant
		Tb927.4.4730	0,149011076	0,133912175	0,274905482	0,254711154	0,141461625	0,264808318	0,189428691	-0,867482407	0,089	0,14	1	0,722554242	Not Significant
		Tb927.4.4740	0,218470158	0,269040108	0,096637481	0,210154955	0,243755133	0,153396218	0,67064893	0,315699891	0,173	0,133	1	0,173504764	Not Significant
		Tb927.4.4750	0,198620949	0,212624291	0,052415779	0,181394021	0,20562262	0,1169049	0,621718979	0,296065905	0,133	0,102	1	0,206405875	Not Significant
		Tb927.4.4760	0,434360146	0,492250893	0,053238873	0,473639221	0,463305519	0,263439047	0,46878023	0,125972052	0,271	0,227	1	0,329030712	Not Significant
		Tb927.4.4770	0,026363821	0,056008804	0,035997068	0,030795163	0,041186312	0,033396116	0,850428888	0,413187774	0,033	0,018	1	0,070361996	Not Significant
		Tb927.4.4780	0,280210385	0,242110185	0,253496065	0,227364077	0,261160285	0,240430071	0,506298734	0,1609974	0,162	0,14	1	0,295593159	Not Significant
		Tb04.3I12.100	0,046576731	0,028457623	0,042392862	0,043964945	0,037517177	0,043178904	0,802732113	-0,284151797	0,024	0,031	1	0,095429363	Not Significant
		Tb927.4.4790	0,079353159	0,091776855	0,086715022	0,063293531	0,085565007	0,075004277	0,743401919	0,368192264	0,063	0,046	1	0,128776322	Not Significant
		Tb927.4.4810	0,148460613	0,139713308	0,171224834	0,165901535	0,14408696	0,168563185	0,432457282	-0,218274584	0,094	0,11	1	0,364056785	Not Significant
		Tb927.4.4815	0,143087662	0,135414874	0,386190735	0,188124861	0,139251268	0,287157798	0,307793888	-0,595776948	0,098	0,117	1	0,511740009	Not Significant
		Tb927.4.4820	0,10127172	0,06410772	0,230978321	0,092985081	0,08268972	0,161981701	0,583208478	-0,435064078	0,061	0,074	1	0,234176171	Not Significant
		Tb927.4.4830	0,042085623	0,056284413	0	0,024780513	0,049185018	0,012390257	0,859188992	1,080509932	0,033	0,015	1	0,065911296	Not Significant
		Tb927.4.4860	0,049062483	0,034353636	0,031586814	0,008546238	0,041708059	0,020066526	0,890060162	1,641061503	0,03	0,008	1	0,050580637	Not Significant
		Tb927.4.4880	0,466053896	0,393078258	0,638311679	0,693210551	0,429566077	0,665761115	1,45803E-05	-0,694656132	0,244	0,355	0,130187113	4,836234828	Significant
		Tb927.4.4890	0,241908352	0,282700567	0,176174194	0,224188388	0,26230446	0,200181291	0,756639532	0,270169526	0,175	0,133	1	0,121110972	Not Significant
		Tb927.4.4900	0,402626755	0,428100532	1,006196034	0,514029601	0,415363644	0,760112817	0,003648302	-0,445305876	0,242	0,293	1	2,437909255	Not Significant
		Tb927.4.4910	0,41172977	0,358002183	0,288052567	0,464305108	0,384865977	0,376178837	0,152440307	-0,225199215	0,24	0,232	1	0,816900185	Not Significant
		Tb927.4.4920	0,117508144	0,105701363	0,079294049	0,058627867	0,111604754	0,068960958	0,814154219	0,827611969	0,079	0,041	1	0,089293322	Not Significant
		Tb927.4.4930	0,289674183	0,242480657	0,21335387	0,099210296	0,26607742	0,156282083	0,895273179	1,210812471	0,161	0,084	1	0,048044426	Not Significant
		Tb927.4.4940	0,64128824	0,550380772	0,818692417	0,800282087	0,595834506	0,809487252	0,001292583	-0,445229125	0,325	0,367	1	2,888541711	Not Significant
		Tb927.4.4950	0,150801686	0,172015699	0,25320374	0,176273209	0,161408693	0,214738475	0,481654466	-0,184523437	0,116	0,105	1	0,317264408	Not Significant
		Tb927.4.4960	0,149802639	0,18503333	0,157843745	0,256626086	0,167417984	0,207234916	0,229356681	-0,531610459	0,116	0,143	1	0,639488605	Not Significant
		Tb927.4.4970	0,119117832	0,142945395	0,268073797	0,203643333	0,131031613	0,235858565	0,261014502	-0,664043121	0,101	0,133	1	0,583335362	Not Significant
		Tb927.4.4980	0,18268332	0,188869693	0,159058613	0,236156993	0,185776507	0,197607803	0,404185318	-0,291961935	0,122	0,128	1	0,393419466	Not Significant
		Tb927.4.4990	0,120350547	0,099629612	0,185220274	0,120757319	0,10999008	0,152988796	0,530530843	-0,240707786	0,081	0,087	1	0,275289363	Not Significant
		Tb927.4.5000	0,117029242	0,111038162	0,07901822	0,088543464	0,114033702	0,083780842	0,695055968	0,358446387	0,077	0,056	1	0,157980223	Not Significant
		Tb927.4.5010	2,283611062	2,695766732	1,566932954	2,284812794	2,489688897	1,925872874	0,376096478	0,190962221	0,699	0,635	1	0,424700733	Not Significant
		Tb927.4.5020	0,032017647	0,012505509	0,030424972	0,022129675	0,022261578	0,026277324	0,883689709	-0,172759468	0,017	0,015	1	0,053700203	Not Significant
		Tb927.4.5030	0,117164901	0,129575125	0	0,066426213	0,123370013	0,033213107	0,793965162	1,031535446	0,089	0,046	1	0,100198553	Not Significant
		Tb927.4.5040	0,123493217	0,13119763	0,092073673	0,106292316	0,127345423	0,099182995	0,758235073	0,274246852	0,09	0,061	1	0,120196131	Not Significant
		Tb927.4.5050	0,041491309	0,075921307	0	0,04590384	0,058706308	0,02295192	0,799872118	0,537667536	0,042	0,031	1	0,096979442	Not Significant
		Tb927.4.5060	0,151905375	0,065407847	0,044584678	0,15424812	0,108656611	0,099416399	0,451918354	-0,4733302	0,061	0,097	1	0,34494002	Not Significant
		Tb927.4.5070	0,156135196	0,231101112	0,250473012	0,206020394	0,193618154	0,228246703	0,335824617	-0,087710297	0,129	0,14	1	0,473887471	Not Significant
		Tb927.4.5080	0,121841441	0,108249156	0,100602714	0,159820209	0,115045298	0,130211461	0,472964676	-0,427360223	0,085	0,092	1	0,325171294	Not Significant
		Tb927.4.5090	0,249451029	0,26173736	0,103914504	0,319560329	0,255594195	0,211737417	0,259196077	-0,208342127	0,173	0,176	1	0,586371576	Not Significant
		Tb927.4.5100	0,063355715	0,054305927	0,126009041	0,062554001	0,058830821	0,094281521	0,710322417	-0,263756557	0,044	0,046	1	0,14854448	Not Significant
		Tb927.4.5110	0,109136373	0,078260278	0,122301838	0,107076775	0,093698326	0,114689306	0,615642529	-0,254142809	0,061	0,074	1	0,210671386	Not Significant
		Tb927.4.5120	0,431016564	0,373040998	0,444933267	0,419525255	0,402028781	0,432229261	0,362473967	-0,08807375	0,229	0,202	1	0,440723179	Not Significant
		Tb927.4.5130	0,192982093	0,148440624	0,088398262	0,115716642	0,170711359	0,102057452	0,748326658	0,554989954	0,107	0,071	1	0,125908784	Not Significant
		Tb927.4.5150	0,091098315	0,078221598	0,09078181	0,109745973	0,084659956	0,100263892	0,615820226	-0,365024402	0,059	0,071	1	0,210546051	Not Significant
		Tb927.4.5160	0,262516266	0,278328841	0,14783928	0,240773776	0,270422553	0,194306528	0,606999748	0,229904159	0,166	0,14	1	0,216811489	Not Significant
		Tb927.4.5170	0,054283511	0,105672545	0,060247763	0,082515784	0,079978028	0,071381773	0,701892925	0,049711705	0,052	0,051	1	0,153729135	Not Significant
		Tb927.4.5180	0,17275157	0,119730871	0,043023753	0,104608619	0,14624122	0,073816186	0,726959494	0,522963299	0,089	0,064	1	0,138489787	Not Significant
		Tb927.4.5190	0,110160075	0,11065941	0,085639265	0,127425878	0,110409743	0,106532572	0,601028002	-0,159220356	0,074	0,071	1	0,221105294	Not Significant
		Tb927.4.5200	0,322079054	0,296195963	0,037614338	0,215268683	0,309137508	0,126441511	0,796112041	0,640249158	0,207	0,102	1	0,099025808	Not Significant
		Tb927.4.5210	0,105826316	0,050982101	0,057990424	0,084651037	0,078404209	0,07132073	0,69544356	-0,14341103	0,055	0,051	1	0,15773811	Not Significant
		Tb927.4.5220	0,074330615	0,081434148	0,017102247	0,023982445	0,077882381	0,020542346	0,871046982	1,638113059	0,059	0,018	1	0,05995842	Not Significant
		Tb927.4.5230	0,169369356	0,148818323	0,113853225	0,122299128	0,159093839	0,118076176	0,712994642	0,363743478	0,109	0,074	1	0,146913734	Not Significant
		Tb927.4.5240	0,123414159	0,084535331	0,209672582	0,164216181	0,103974745	0,186944382	0,411211423	-0,737384032	0,079	0,102	1	0,38593483	Not Significant
		Tb927.4.5310	3,276161735	3,423489497	3,965253666	3,675447694	3,349825616	3,82035068	0,001051213	-0,141900684	0,812	0,837	1	2,978309252	Not Significant
		Tb927.4.5320	0,171609441	0,17474989	0,024064448	0,115909707	0,173179666	0,069987077	0,791703587	0,693243243	0,125	0,069	1	0,101437387	Not Significant
		Tb927.4.5330	0,094293858	0,066305267	0,143547557	0,059613307	0,080299562	0,101580432	0,701098308	0,167007952	0,055	0,056	1	0,154221081	Not Significant
		Tb927.4.5335	0,216500186	0,22114625	0,230180692	0,333388025	0,218823218	0,281784359	0,076853011	-0,554679257	0,151	0,186	1	1,114339112	Not Significant
		Tb927.4.5340	0,327123339	0,291111582	0,389204182	0,391001337	0,309117461	0,39010276	0,102138401	-0,351164572	0,188	0,199	1	0,990810946	Not Significant
		Tb927.4.5350	0,08005878	0,072277402	0	0,110241931	0,076168091	0,055120966	0,66809661	-0,378668267	0,065	0,059	1	0,175160732	Not Significant
		Tb04.24M18.150	0,110791527	0,068769694	0,087897166	0,033623281	0,089780611	0,060760224	0,805838263	1,072564846	0,057	0,031	1	0,093752115	Not Significant
		Tb927.4.5380	0,272211557	0,240046871	0,472966022	0,174963211	0,256129214	0,323964617	0,499414642	0,2824399	0,144	0,128	1	0,301538729	Not Significant
		Tb927.4.5390	0,230456415	0,277592297	0,063227183	0,230168628	0,254024356	0,146697905	0,615063282	0,274052282	0,164	0,125	1	0,211080199	Not Significant
		Tb927.5.110	1,132869181	1,140265102	1,004681728	0,827588959	1,136567142	0,916135343	0,021726328	0,422899356	0,507	0,421	1	1,66301367	Not Significant
		Tb927.5.140	0,005466971	0	0	0,010342027	0,002733486	0,005171014							Not Significant
		Tb927.5.170	0,060897613	0,030768761	0,036731747	0,020115866	0,045833187	0,028423807	0,853915536	0,8940258	0,03	0,018	1	0,068585085	Not Significant
		Tb927.5.290	0,082382864	0,058152736	0,093640513	0,075163779	0,0702678	0,084402146	0,733924543	-0,180385643	0,054	0,046	1	0,134348589	Not Significant
		Tb927.5.300	0,03239565	0,005426246	0,042842474	0,021944251	0,018910948	0,032393362	0,887669912	-0,509658411	0,013	0,015	1	0,051748501	Not Significant
		Tb927.5.310	2,312409266	2,221759295	2,926136838	1,879340947	2,267084281	2,402738893	0,503211414	0,180226816	0,714	0,62	1	0,298249517	Not Significant
		Tb927.5.285b	0,008385809	0,018061196	0,118463971	0	0,013223503	0,059231985							Not Significant
		Tb927.5.287b	0,08281242	0,067115597	0,085927011	0,054675578	0,074964009	0,070301294	0,761538674	0,31928435	0,055	0,041	1	0,118308036	Not Significant
		Tb927.5.289b	0,010613605	0,015854422	0	0,011618058	0,013234013	0,005809029							Not Significant
		Tb927.5.293b	0,362488844	0,311054368	0,377877393	0,292883237	0,336771606	0,335380315	0,477042362	0,136135481	0,208	0,179	1	0,321443053	Not Significant
		Tb927.5.294b	0,022851748	0,021601055	0,026785747	0,035032851	0,022226401	0,030909299	0,828807327	-0,613045353	0,02	0,026	1	0,081546418	Not Significant
		Tb927.5.295b	0	0,009091472	0,021631469	0	0,004545736	0,010815735							Not Significant
		Tb927.5.340	0,055338638	0,01938435	0,031023496	0,022905159	0,037361494	0,026964327	0,867274949	0,47498512	0,026	0,015	1	0,061843198	Not Significant
		Tb927.5.360	0,275247549	0,117992233	0,777211854	0,004033182	0,196619891	0,390622518	0,887104295	1,033969731	0,122	0,048	1	0,052025318	Not Significant
		Tb927.5.410	0,007947848	0,015688908	0	0,00685812	0,011818378	0,00342906							Not Significant
		Tb927.5.420	0,052966897	0,044764986	0,132303536	0,086848972	0,048865941	0,109576254	0,69150887	-0,913165079	0,031	0,051	1	0,160202245	Not Significant
		Tb927.5.450	0,038755165	0,099724232	0,03184659	0,064219108	0,069239698	0,048032849	0,76138395	0,255577883	0,048	0,036	1	0,118396283	Not Significant
		Tb927.5.460	0,024700097	0,043867205	0,162011824	0,049102442	0,034283651	0,105557133	0,759992915	-0,77175653	0,028	0,041	1	0,119190456	Not Significant
		Tb927.5.470	0,074266776	0,038442992	0,18131695	0,062504594	0,056354884	0,121910772	0,696288282	-0,489451799	0,046	0,051	1	0,157210914	Not Significant
		Tb927.5.480	0,144635785	0,074710508	0,30284872	0,195729589	0,109673147	0,249289155	0,265595944	-0,97992929	0,072	0,122	1	0,575778562	Not Significant
		Tb927.5.490	0,133578158	0,117041293	0,172531447	0,066341799	0,125309725	0,119436623	0,803118625	0,645222479	0,085	0,041	1	0,095220302	Not Significant
		Tb927.5.500	0,010058974	0	0,042952351	0	0,005029487	0,021476176							Not Significant
		Tb927.5.510	0,495911611	0,432669448	0,324768244	0,493653947	0,464290529	0,409211096	0,100795729	-0,049446111	0,268	0,268	1	0,996557869	Not Significant
		Tb927.5.520	0,212754656	0,153195558	0,265781809	0,191639232	0,182975107	0,228710521	0,396511614	-0,164387417	0,118	0,117	1	0,401744087	Not Significant
		Tb927.5.530	0,202989065	0,210673783	0,421580187	0,16871059	0,206831424	0,295145388	0,443501275	0,072318208	0,144	0,133	1	0,353105128	Not Significant
		Tb927.5.540	0,255742351	0,259172326	0,110972202	0,209251075	0,257457338	0,160111638	0,662398214	0,368657992	0,164	0,112	1	0,178880847	Not Significant
		Tb927.5.550	0,067018314	0,092028146	0,01568349	0,113208831	0,07952323	0,064446161	0,652033612	-0,337142016	0,054	0,061	1	0,185730016	Not Significant
		Tb927.5.560	0,097442831	0,090377594	0,252002621	0,126560265	0,093910212	0,189281443	0,49243333	-0,584975365	0,07	0,087	1	0,30765256	Not Significant
		Tb927.5.570	0,201498365	0,164492982	0,308470334	0,194971826	0,182995673	0,25172108	0,359213655	-0,204855103	0,12	0,122	1	0,444647163	Not Significant
		Tb927.5.580	0,11016859	0,077806461	0	0,104727338	0,093987525	0,052363669	0,691195355	-0,03485464	0,063	0,056	1	0,160399189	Not Significant
		Tb927.5.590	0,108023902	0,182694234	0,239622628	0,159278638	0,145359068	0,199450633	0,473434211	-0,161442493	0,105	0,105	1	0,324740363	Not Significant
		Tb927.5.600	0,073150878	0,046531478	0,068439368	0,077791692	0,059841178	0,07311553	0,704083391	-0,408186505	0,042	0,043	1	0,1523759	Not Significant
		Tb927.5.610	2,494037418	2,281412562	2,699083262	2,132843193	2,38772499	2,415963228	0,600987961	0,111616324	0,727	0,707	1	0,221134228	Not Significant
		Tb5.NT.17	0,026248283	0,050602638	0,097622847	0,042080025	0,038425461	0,069851436	0,793823976	-0,271485284	0,026	0,033	1	0,100275788	Not Significant
		Tb927.5.620	0,098412881	0,114427597	0,149526509	0,152145607	0,106420239	0,150836058	0,54258483	-0,496914989	0,083	0,082	1	0,265532353	Not Significant
		Tb927.5.630	1,312851205	0,987236782	1,268135332	0,890714377	1,150043994	1,079424854	0,319147486	0,271831173	0,469	0,39	1	0,496008573	Not Significant
		Tb927.5.640	0,241875832	0,344477258	0,406128691	0,296254664	0,293176545	0,351191678	0,296304391	-0,039777839	0,199	0,191	1	0,528261912	Not Significant
		Tb927.5.650	0,118184525	0,094285278	0,144762268	0,133839478	0,106234901	0,139300873	0,560565005	-0,37140275	0,07	0,079	1	0,251374018	Not Significant
		Tb927.5.660	0,0408771	0,121600228	0,059772927	0,109378876	0,081238664	0,084575902	0,626770526	-0,260568357	0,066	0,069	1	0,202891435	Not Significant
		Tb05.30F7.410	0,014613141	0,011942294	0,105084559	0,03344826	0,013277717	0,069266409	0,835448247	-1,554550814	0,013	0,028	1	0,078080448	Not Significant
		Tb927.5.670	0,195822954	0,152180339	0,015982869	0,156943813	0,174001646	0,086463341	0,599055348	0,261928769	0,109	0,082	1	0,22253305	Not Significant
		Tb927.5.680	0,409413701	0,360021128	0,420946549	0,41494355	0,384717414	0,41794505	0,131406846	-0,126655267	0,255	0,24	1	0,881382009	Not Significant
		Tb927.5.690	0,110732754	0,111567993	0,128623963	0,073971212	0,111150373	0,101297588	0,738131584	0,454262475	0,076	0,051	1	0,131866211	Not Significant
		Tb927.5.700	0,276065558	0,222921907	0,138368766	0,35871503	0,249493733	0,248541898	0,138100657	-0,445642434	0,17	0,194	1	0,859804255	Not Significant
		Tb927.5.710	0,122204852	0,108384377	0,01568349	0,130524771	0,115294614	0,073104131	0,615778967	-0,052845425	0,077	0,074	1	0,210575149	Not Significant
		Tb927.5.730	0,134392515	0,155666378	0,187507402	0,142943621	0,145029446	0,165225512	0,563158413	-0,019099593	0,107	0,094	1	0,249369424	Not Significant
		Tb927.5.740	0,082238812	0,125715091	0,182252177	0,138361736	0,103976951	0,160306956	0,511454909	-0,419600209	0,072	0,087	1	0,291192649	Not Significant
		Tb927.5.750	0,105350162	0,069294785	0,243503513	0,110896072	0,087322474	0,177199792	0,574658962	-0,564077725	0,065	0,074	1	0,240589816	Not Significant
		Tb927.5.760	1,361614806	1,29284176	1,348520703	1,167712337	1,327228283	1,25811652	0,957809477	0,153959901	0,537	0,477	1	0,01872087	Not Significant
		Tb927.5.770	0,161414315	0,219496423	0,186965112	0,153410239	0,190455369	0,170187676	0,612369458	0,299539987	0,12	0,102	1	0,212986478	Not Significant
		Tb927.5.780	0,49461333	0,430679159	0,835558164	0,553972686	0,462646245	0,694765425	0,030015189	-0,353081072	0,277	0,288	1	1,522658914	Not Significant
		Tb927.5.790	0,286271869	0,318967684	0,386612206	0,261430745	0,302619777	0,324021476	0,385886881	0,143783698	0,185	0,166	1	0,413539986	Not Significant
		Tb927.5.800	4,971834172	5,262488977	4,157269121	5,553278037	5,117161574	4,855273579	0,013417095	-0,071933205	0,919	0,926	1	1,87234151	Not Significant
		Tb927.5.810	194,5869457	211,3742144	245,0814505	242,8731829	202,98058	243,9773167	9,56722E-24	-0,251741726	1	1	8,54258E-20	23,01921401	Not Significant
		Tb927.5.820	0,148285869	0,162799622	0,067165968	0,164217853	0,155542745	0,11569191	0,595005762	0,021182832	0,101	0,084	1	0,225478828	Not Significant
		Tb927.5.830	0,191630056	0,145077636	0,068839424	0,1928433	0,168353846	0,130841362	0,518541518	-0,123743207	0,124	0,11	1	0,285216465	Not Significant
		Tb927.5.840	0,286113207	0,30310138	0,135497637	0,234405586	0,294607293	0,184951611	0,848563973	0,396730928	0,196	0,143	1	0,071315411	Not Significant
		Tb927.5.850	0,19424183	0,180463157	0,095857265	0,165085412	0,187352493	0,130471339	0,616737009	0,233857734	0,12	0,097	1	0,20989999	Not Significant
		Tb927.5.860	1,270071076	1,324806273	1,015836154	0,865774064	1,297438674	0,940805109	0,003475016	0,558682663	0,552	0,408	1	2,45904314	Significant
		Tb927.5.890	0,707134054	0,542117824	0,17559706	0,151370851	0,624625939	0,163483955	0,014223722	1,972747101	0,279	0,092	1	1,846986741	Significant
		Tb927.5.900	0,245986376	0,23118305	0,01568349	0,018655771	0,238584713	0,017169631	0,73975365	3,518964014	0,14	0,01	1	0,130912884	Not Significant
		Tb927.5.910	0,121547575	0,224266375	0,470745368	0,17308451	0,172906975	0,321914939	0,516714251	-0,193500393	0,133	0,102	1	0,28674956	Not Significant
		Tb927.5.920	0,152123481	0,192121624	0,103033755	0,163322858	0,172122552	0,133178307	0,633205026	0,151102072	0,124	0,097	1	0,198455646	Not Significant
		Tb927.5.930	0,396091769	0,292780063	0,542709918	0,318117814	0,344435916	0,430413866	0,360691853	-0,027237834	0,223	0,196	1	0,442863667	Not Significant
		Tb927.5.940	0,339780077	0,292119016	0,255567023	0,426241891	0,315949547	0,340904457	0,071177415	-0,383432485	0,199	0,209	1	1,147657789	Not Significant
		Tb927.5.950	0,104922433	0,107603719	0,193991004	0,139925505	0,106263076	0,166958254	0,456542608	-0,454513942	0,072	0,097	1	0,340518685	Not Significant
		Tb927.5.960	0,15383189	0,166745538	0,212449739	0,17572344	0,160288714	0,194086589	0,493222412	-0,160910211	0,116	0,102	1	0,306957197	Not Significant
		Tb927.5.970	0,105739929	0,094018245	0,073291125	0,119156566	0,099879087	0,096223845	0,563846923	-0,209863459	0,055	0,077	1	0,248838785	Not Significant
		Tb927.5.980	0,176223808	0,231337242	0,072977348	0,158617858	0,203780525	0,115797603	0,731429038	0,465647885	0,148	0,099	1	0,135827802	Not Significant
		Tb927.5.990	0,091693155	0,142926134	0,055765324	0,082515342	0,117309644	0,069140333	0,717586152	0,580776943	0,076	0,059	1	0,144125951	Not Significant
		Tb927.5.1000	2,291687268	1,895654662	1,420352185	1,58422011	2,093670965	1,502286147	0,191607838	0,397894172	0,662	0,559	1	0,71758673	Not Significant
		Tb927.5.1010	0,115546828	0,092052214	0,10715107	0,165947205	0,103799521	0,136549138	0,417496971	-0,640482177	0,076	0,105	1	0,379346671	Not Significant
		Tb927.5.1020	0,341602279	0,243739498	0,198326276	0,260296623	0,292670889	0,22931145	0,660498304	0,167007222	0,188	0,143	1	0,180128293	Not Significant
		Tb927.5.1030	0,189327939	0,319513687	0,323706952	0,215518532	0,254420813	0,269612742	0,525224982	0,208197146	0,161	0,143	1	0,279654625	Not Significant
		Tb927.5.1040	0,042027482	0,084732708	0,049045408	0,081467791	0,063380095	0,0652566	0,713070048	-0,236469214	0,044	0,048	1	0,146867805	Not Significant
		Tb927.5.1050	0,154820672	0,150659167	0,205703093	0,252799529	0,15273992	0,229251311	0,226901324	-0,697389173	0,109	0,138	1	0,644162971	Not Significant
		Tb927.5.1060	0,186971784	0,22205297	0,023724481	0,137062351	0,204512377	0,080393416	0,855305254	0,715803982	0,137	0,082	1	0,06787886	Not Significant
		Tb927.5.1070	0,264726059	0,216600903	0,030434244	0,258100377	0,240663481	0,14426731	0,385393519	0,020469998	0,135	0,133	1	0,414095593	Not Significant
		Tb927.5.1080	0,213307635	0,244878736	0,058858051	0,288689647	0,229093186	0,173773849	0,312593938	-0,189957306	0,151	0,151	1	0,505019449	Not Significant
		Tb927.5.1090	1,016370738	0,808607316	1,296036711	0,984970867	0,912489027	1,140503789	0,004848195	-0,183882861	0,45	0,449	1	2,314419958	Not Significant
		Tb927.5.1100	1,575273968	1,481888693	1,768653609	0,871248552	1,52858133	1,31995108	2,05169E-05	0,648201741	0,613	0,372	0,183195056	4,687889075	Significant
		Tb927.5.1110	1,088746528	1,164654325	1,433685491	1,523498164	1,126700427	1,478591828	5,11112E-05	-0,419027374	0,511	0,559	0,45637212	4,291483718	Not Significant
		Tb927.5.1120	0,706655769	0,667795134	0,765472734	0,788552273	0,687225452	0,777012504	0,00900429	-0,200456599	0,334	0,401	1	2,045550524	Not Significant
		Tb927.5.1130	0,403970251	0,26380204	0,385807147	0,302423672	0,333886146	0,34411541	0,439779283	0,051979229	0,192	0,173	1	0,356765233	Not Significant
		Tb927.5.1140	0,748256682	0,660885814	0,739211531	0,806516434	0,704571248	0,772863982	0,055054938	-0,195412956	0,356	0,362	1	1,259203719	Not Significant
		Tb927.5.1145	0,099233355	0,091020279	0,260405174	0,063435945	0,095126817	0,16192056	0,637333804	0,137926381	0,066	0,064	1	0,195633046	Not Significant
		Tb927.5.1150	0,191920075	0,219161905	0,223815205	0,158010485	0,20554099	0,190912845	0,573141876	0,319321103	0,133	0,107	1	0,241737859	Not Significant
		Tb927.5.1160	0,546999219	0,78360789	0,241533907	0,433879621	0,665303554	0,337706764	0,149355235	0,720099837	0,312	0,224	1	0,825779552	Not Significant
		Tb927.5.1170	0,118435245	0,091112696	0,084189443	0,077155133	0,10477397	0,080672288	0,714959767	0,378951015	0,066	0,056	1	0,145718397	Not Significant
		Tb927.5.1180	0,156107242	0,128470672	0,225045334	0,185503647	0,142288957	0,205274491	0,319217228	-0,436682859	0,103	0,13	1	0,495913679	Not Significant
		Tb927.5.1200	0,223127793	0,212739172	0,153150183	0,295074337	0,217933482	0,22411226	0,208628058	-0,364852553	0,135	0,161	1	0,680627285	Not Significant
		Tb927.5.1210	0,109498058	0,129443197	0,274350896	0,171052258	0,119470627	0,222701577	0,387873236	-0,591281865	0,087	0,115	1	0,411310186	Not Significant
		Tb927.5.1220	0,312115918	0,216173969	0,216423763	0,257547528	0,264144943	0,236985646	0,317379839	0,019615819	0,177	0,166	1	0,498420665	Not Significant
		Tb927.5.1240	0,106837399	0,138999992	0	0,15158512	0,122918696	0,07579256	0,550070725	-0,113803198	0,087	0,082	1	0,259581468	Not Significant
		Tb927.5.1250	0,232933893	0,256845574	0,083331908	0,26726495	0,244889734	0,175298429	0,416989175	-0,006860532	0,161	0,14	1	0,379875219	Not Significant
		Tb927.5.1260	0,140751796	0,189210321	0,176639971	0,173863935	0,164981058	0,175251953	0,482730542	-0,053272898	0,107	0,107	1	0,316295223	Not Significant
		Tb927.5.1270	0,112063088	0,129737758	0,063244155	0,154635187	0,120900423	0,108939671	0,552812066	-0,24685643	0,089	0,089	1	0,257422486	Not Significant
		Tb927.5.1280	0,303618369	0,184735157	0,147366493	0,225910841	0,244176763	0,186638667	0,510176954	0,111236342	0,148	0,125	1	0,292279164	Not Significant
		Tb927.5.1290	0,184086186	0,138304713	0,119028945	0,157361931	0,161195449	0,138195438	0,640975236	0,036938272	0,118	0,087	1	0,193158749	Not Significant
		Tb927.5.1300	0,585359556	0,569044828	0,426007625	0,498595727	0,577202192	0,462301676	0,930387707	0,22862634	0,312	0,24	1	0,031336037	Not Significant
		Tb927.5.1310	0,063145906	0,084194138	0,118174571	0,096820951	0,073670022	0,107497761	0,578567476	-0,401038508	0,054	0,074	1	0,237645983	Not Significant
		Tb927.5.1320	0,147759529	0,174938913	0,058889612	0,101482869	0,161349221	0,080186241	0,790601463	0,733015219	0,109	0,064	1	0,102042387	Not Significant
		Tb927.5.1330	0,075526341	0,096798707	0	0,093118635	0,086162524	0,046559318	0,66504379	0,067336704	0,063	0,059	1	0,177149758	Not Significant
		Tb927.5.1340	0,17469263	0,171778499	0,183998525	0,128421289	0,173235565	0,156209907	0,660704432	0,351390057	0,114	0,082	1	0,17999278	Not Significant
		Tb927.5.1350	0,118321232	0,069368449	0,155376245	0,033683773	0,09384484	0,094530009	0,849710769	0,894390655	0,059	0,028	1	0,070728878	Not Significant
		Tb927.5.1360	0,161254808	0,125470521	0,197960261	0,111392398	0,143362664	0,154676329	0,670650244	0,208503017	0,1	0,074	1	0,173503913	Not Significant
		Tb927.5.1370	0,211733579	0,126440997	0,163838651	0,145652177	0,169087288	0,154745414	0,629094726	0,133805655	0,114	0,094	1	0,201283956	Not Significant
		Tb927.5.1380	0,128169016	0,10260038	0,274857318	0,212675181	0,115384698	0,243766249	0,225451391	-0,944349348	0,089	0,133	1	0,64694708	Not Significant
		Tb927.5.1390	0,26439114	0,215715758	0,272277119	0,15867937	0,240053449	0,215478245	0,822112865	0,456833939	0,159	0,099	1	0,085068556	Not Significant
		Tb927.5.1400	0,104544118	0,082239698	0	0,149674226	0,093391908	0,074837113	0,535806806	-0,536483267	0,07	0,087	1	0,270991774	Not Significant
		Tb927.5.1410	0,09642837	0,099385355	0,081428988	0,077725834	0,097906862	0,079577411	0,72274666	0,30915211	0,061	0,054	1	0,141013906	Not Significant
		Tb927.5.1420	0,060413634	0,030016388	0,081952177	0,010732315	0,045215011	0,046342246	0,871602163	1,088890148	0,033	0,01	1	0,059681701	Not Significant
		Tb927.5.1430	0,560676771	0,557397577	0,131144771	0,236907255	0,559037174	0,184026013	0,059860484	1,298963435	0,288	0,122	1	1,222859776	Not Significant
		Tb927.5.1440	0,069841685	0,06975419	0,041722702	0,030447382	0,069797938	0,036085042	0,833374418	1,065216117	0,048	0,023	1	0,079159835	Not Significant
		Tb927.5.1450	0,122091783	0,161792336	0,086669019	0,103492792	0,14194206	0,095080905	0,749821965	0,49298328	0,094	0,066	1	0,125041841	Not Significant
		Tb927.5.1460	0,860356265	0,921770948	0,905743966	0,830504384	0,891063607	0,868124175	0,422160415	0,092999741	0,411	0,398	1	0,374522492	Not Significant
		Tb927.5.1470	0,488374044	0,482062641	0,301993216	0,471305103	0,485218342	0,386649159	0,323490934	0,095998016	0,242	0,25	1	0,490137886	Not Significant
		Tb927.5.1480	0,162603015	0,179578016	0,293728723	0,223802351	0,171090516	0,258765537	0,243319177	-0,426267348	0,114	0,14	1	0,613823661	Not Significant
		Tb927.5.1490	0,037938214	0,019508453	0,042842474	0,022450878	0,028723333	0,032646676	0,876087918	0,102393547	0,02	0,015	1	0,057452309	Not Significant
		Tb927.5.1500	0,096897237	0,137512891	0,102343688	0,144553353	0,117205064	0,123448521	0,512766294	-0,224143784	0,092	0,094	1	0,29008053	Not Significant
		Tb927.5.1510	0,291928654	0,287511401	0,406346184	0,334224318	0,289720027	0,370285251	0,117098181	-0,243041312	0,194	0,204	1	0,931449851	Not Significant
		Tb927.5.1520	0,260692853	0,326425461	0,35502492	0,260679587	0,293559157	0,307852254	0,50415602	0,133645568	0,185	0,151	1	0,297435043	Not Significant
		Tb927.5.1530	0,223952558	0,196479257	0,175651744	0,234694378	0,210215907	0,205173061	0,385573388	-0,135481345	0,144	0,122	1	0,413892949	Not Significant
		Tb927.5.1540	0,072580799	0,106769672	0,200377594	0,085856408	0,089675236	0,143117001	0,616440275	-0,103491559	0,065	0,066	1	0,210108995	Not Significant
		Tb927.5.1550	0,073850569	0,057194106	0,102291559	0,09395518	0,065522337	0,09812337	0,658515864	-0,558075891	0,046	0,061	1	0,181433758	Not Significant
		Tb927.5.1560	0,317137352	0,348071417	0,337752008	0,324527144	0,332604384	0,331139576	0,602344829	0,035337748	0,216	0,176	1	0,220154813	Not Significant
		Tb927.5.1570	0,229709216	0,248259345	0,244749148	0,360267259	0,238984281	0,302508204	0,080495582	-0,531974357	0,173	0,204	1	1,094227955	Not Significant
		Tb927.5.1580	0,161724046	0,217752486	0,133231133	0,167559406	0,189738266	0,150395269	0,498440484	0,233838925	0,124	0,107	1	0,302386691	Not Significant
		Tb927.5.1590	0,256621361	0,183563427	0,030424972	0,166317264	0,220092394	0,098371118	0,666518367	0,492997357	0,122	0,097	1	0,176187879	Not Significant
		Tb927.5.1600	0,222097404	0,24695386	0,301655394	0,207855385	0,234525632	0,254755389	0,474916663	0,109867901	0,159	0,14	1	0,323382592	Not Significant
		Tb927.5.1610	1,961698429	2,021676407	2,180180196	2,199194229	1,991687418	2,189687213	0,008430885	-0,138833269	0,71	0,702	1	2,074126842	Not Significant
		Tb927.5.1620	0,35924078	0,445722237	0,520162081	0,546095687	0,402481508	0,533128884	0,007736234	-0,410821853	0,271	0,281	1	2,111470397	Not Significant
		Tb927.5.1630	0,287846693	0,339488703	0,242650292	0,259774904	0,313667698	0,251212598	0,557976562	0,293597791	0,194	0,171	1	0,253384043	Not Significant
		Tb927.5.1640	0,201878075	0,216584806	0,196939905	0,161801589	0,209231441	0,179370747	0,703451252	0,334742255	0,122	0,089	1	0,152765993	Not Significant
		Tb927.5.1650	1,077330018	1,065847152	1,390872313	1,265817482	1,071588585	1,328344898	0,001836455	-0,257371283	0,496	0,497	1	2,73601973	Not Significant
		Tb927.5.1660	0,148508722	0,21631797	0,168665906	0,240936598	0,182413346	0,204801252	0,234485283	-0,316657968	0,138	0,156	1	0,62988441	Not Significant
		Tb927.5.1670	0,14549074	0,16558347	0,350068914	0,176376619	0,155537105	0,263222766	0,28463509	-0,317894767	0,1	0,122	1	0,545711561	Not Significant
		Tb927.5.1680	0,076818846	0,151086197	0,332381819	0,071411521	0,113952521	0,20189667	0,683788351	0,239811723	0,079	0,059	1	0,165078302	Not Significant
		Tb927.5.1690	0,27928166	0,149738543	0,16782238	0,15202201	0,214510101	0,159922195	0,654723891	0,405490657	0,116	0,094	1	0,183941811	Not Significant
		Tb927.5.1700	0,531624836	0,442863076	0,491579428	0,420608944	0,487243956	0,456094186	0,747060148	0,16362925	0,273	0,25	1	0,126644431	Not Significant
		Tb927.5.1710	0,409204416	0,404541627	0,222245142	0,298459104	0,406873021	0,260352123	0,791565295	0,480745253	0,253	0,168	1	0,101513255	Not Significant
		Tb927.5.1720	0,245268569	0,188682672	0,092879469	0,16697517	0,216975621	0,12992732	0,721372974	0,412025352	0,148	0,097	1	0,141840133	Not Significant
		Tb927.5.1730	0,085185494	0,079463306	0,052714593	0,058965521	0,0823244	0,055840057	0,767321876	0,461418147	0,054	0,038	1	0,11502242	Not Significant
		Tb927.5.1740	0,279846889	0,378297471	0,120250898	0,305506242	0,32907218	0,21287857	0,67046352	0,232283554	0,208	0,153	1	0,173624847	Not Significant
		Tb927.5.1750	0,128419979	0,150131866	0,030845537	0,10275136	0,139275923	0,066798449	0,718495723	0,550603668	0,077	0,061	1	0,143575813	Not Significant
		Tb927.5.1760	0,04580801	0,090385707	0,080323814	0,089220802	0,068096859	0,084772308	0,672555725	-0,311778841	0,054	0,054	1	0,172271726	Not Significant
		Tb927.5.1770	0,196266117	0,169931283	0,285817888	0,16033134	0,1830987	0,223074614	0,56109749	0,051355075	0,127	0,105	1	0,250961674	Not Significant
		Tb927.5.1780	0,590150521	0,56595443	0,605590691	0,645825761	0,578052475	0,625708226	0,079320844	-0,155518404	0,332	0,332	1	1,100612672	Not Significant
		Tb927.5.1790	0,33981205	0,251663181	0,211621496	0,230923988	0,295737615	0,221272742	0,969589926	0,332082856	0,207	0,125	1	0,013411905	Not Significant
		Tb927.5.1800	0,308106505	0,321850322	0,2340766	0,280305194	0,314978414	0,257190897	0,519567756	0,194205476	0,19	0,166	1	0,284357809	Not Significant
		Tb927.5.1810	3,507441944	3,431015345	1,90604884	2,057020182	3,469228644	1,981534511	1,3574E-09	0,762397794	0,819	0,668	1,21202E-05	8,867292731	Significant
		Tb927.5.1820	0,376911584	0,386284623	0,606341253	0,599845436	0,381598103	0,603093345	0,000433138	-0,650870843	0,247	0,327	1	3,363373619	Significant
		Tb927.5.1830	0,394397628	0,439980941	0,374342607	0,363768212	0,417189285	0,369055409	0,521332042	0,200654534	0,26	0,23	1	0,282885582	Not Significant
		Tb927.5.1840	0,28934092	0,219896684	0,157019459	0,327165966	0,254618802	0,242092712	0,247542016	-0,306791644	0,162	0,189	1	0,606351076	Not Significant
		Tb927.5.1850	0,299021555	0,311071232	0,323126914	0,328970777	0,305046393	0,326048845	0,318408298	-0,104512919	0,201	0,179	1	0,497015622	Not Significant
		Tb927.5.1860	0,276684104	0,275011723	0,32347101	0,342373294	0,275847913	0,332922152	0,106565031	-0,304715964	0,181	0,204	1	0,972385286	Not Significant
		Tb927.5.1870	0,331832398	0,331255446	0,394058956	0,324286296	0,331543922	0,359172626	0,5187387	-0,004940595	0,21	0,181	1	0,285051351	Not Significant
		Tb927.5.1880	0,247562492	0,232910043	0,027191692	0,155377809	0,240236268	0,09128475	0,848682355	0,744452825	0,135	0,087	1	0,071254827	Not Significant
		Tb927.5.1890	0,251952668	0,195197487	0,155055883	0,212120338	0,223575078	0,183588111	0,451909999	0,086803132	0,146	0,133	1	0,34494805	Not Significant
		Tb927.5.1900	0,56666618	0,570090336	0,641043707	0,606943303	0,568378258	0,623993505	0,095858776	-0,104289702	0,315	0,309	1	1,018368123	Not Significant
		Tb927.5.1910	0,42268118	0,437552208	0,261063986	0,338135404	0,430116694	0,299599695	0,874809787	0,382281129	0,256	0,191	1	0,058086367	Not Significant
		Tb927.5.1920	0,155762488	0,12183511	0,124925191	0,153249472	0,138798799	0,139087332	0,560918015	-0,143854348	0,1	0,092	1	0,251100611	Not Significant
		Tb927.5.1930	0,532602376	0,558756743	0,292637381	0,493456872	0,545679559	0,393047127	0,609215877	0,213050245	0,282	0,237	1	0,215228787	Not Significant
		Tb927.5.1940	0,148167062	0,0955724	0,025964242	0,111807371	0,121869731	0,068885807	0,64924788	0,192604576	0,076	0,059	1	0,18758946	Not Significant
		Tb927.5.1950	0,935683241	1,212117186	2,11287716	1,656369824	1,073900214	1,884623492	8,10746E-12	-0,641380898	0,506	0,633	7,23915E-08	11,09111518	Significant
		Tb927.5.1960	0,274336631	0,345098946	0,23161862	0,419498725	0,309717789	0,325558673	0,161348158	-0,342276131	0,194	0,186	1	0,792235988	Not Significant
		Tb927.5.1970	0,300240747	0,233553868	0,558350896	0,32929023	0,266897308	0,443820563	0,083154323	-0,435563049	0,179	0,207	1	1,080115168	Not Significant
		Tb927.5.1980	0,646225222	0,635146837	0,723183893	0,803953622	0,640686029	0,763568758	0,002968225	-0,313771073	0,354	0,372	1	2,527503175	Not Significant
		Tb927.5.1990	1,269353704	1,143742847	2,360418232	1,680750484	1,206548276	2,020584358	2,06354E-08	-0,551559029	0,53	0,592	0,000184253	7,685388026	Significant
		Tb927.5.2000	0,957004785	0,824191909	1,359308239	1,111261857	0,890598347	1,235285048	9,07778E-05	-0,37002642	0,445	0,495	0,810554975	4,042020347	Not Significant
		Tb927.5.2010	0,404588653	0,389826687	0,443646573	0,405995369	0,39720767	0,424820971	0,224055691	-0,052277349	0,242	0,224	1	0,649644021	Not Significant
		Tb927.5.2020	0,203522854	0,116410467	0,313800552	0,173289703	0,15996666	0,243545127	0,397196165	-0,298171599	0,111	0,117	1	0,400994954	Not Significant
		Tb927.5.2030	0,160676182	0,113499991	0,06981684	0,129104372	0,137088087	0,099460606	0,607013664	0,115022458	0,089	0,079	1	0,216801533	Not Significant
		Tb927.5.2040	0,095906262	0,053689342	0,018620436	0,103247156	0,074797802	0,060933796	0,640040685	-0,39095014	0,055	0,061	1	0,193792419	Not Significant
		Tb927.5.2050	0,334170818	0,272351836	0,225261312	0,194579192	0,303261327	0,209920252	0,905768301	0,584551509	0,196	0,125	1	0,042982882	Not Significant
		Tb927.5.2060	0,066216169	0,147646378	0,150133672	0,108509784	0,106931274	0,129321728	0,561292543	-0,012418545	0,085	0,077	1	0,250810728	Not Significant
		Tb927.5.2070	0,176994164	0,183355464	0,058076352	0,173504082	0,180174814	0,115790217	0,550314034	0,159369501	0,125	0,107	1	0,259389412	Not Significant
		Tb927.5.2080	0,56513388	0,457488195	0,18132222	0,375571488	0,511311037	0,278446854	0,503951462	0,502280703	0,266	0,171	1	0,29761129	Not Significant
		Tb927.5.2090	1,447927086	1,443976196	0,86649155	0,994114435	1,445951641	0,930302992	0,001556641	0,558802623	0,57	0,423	1	2,80781155	Significant
		Tb927.5.2100	0,307276755	0,243077931	0,325487192	0,342957276	0,275177343	0,334222234	0,071336436	-0,334954168	0,175	0,196	1	1,146688594	Not Significant
		Tb927.5.2110	0,141720871	0,132780812	0,127151385	0,105323799	0,137250842	0,116237592	0,682702636	0,328362336	0,087	0,069	1	0,16576842	Not Significant
		Tb927.5.2120	0,179363352	0,178517384	0,277337659	0,142221781	0,178940368	0,20977972	0,541597723	0,179384117	0,107	0,097	1	0,26632317	Not Significant
		Tb927.5.2130	0,141441438	0,226898193	0,167981322	0,171181729	0,184169815	0,169581525	0,540226159	0,148386103	0,125	0,11	1	0,26742439	Not Significant
		Tb927.5.2140	0,114548305	0,121644513	0,047356526	0,117745743	0,118096409	0,082551134	0,624936914	0,097565978	0,087	0,074	1	0,204163822	Not Significant
		Tb927.5.2150	0,103115772	0,130035027	0,042842474	0,142989718	0,116575399	0,092916096	0,549189049	-0,160873139	0,085	0,084	1	0,260278131	Not Significant
		Tb927.5.2160	0,320271489	0,315263025	0,365964162	0,478684367	0,317767257	0,422324264	0,011852211	-0,554494885	0,212	0,245	1	1,926200619	Significant
		Tb927.5.2170	0,093278372	0,116830558	0,055311295	0,094946453	0,105054465	0,075128874	0,692608062	0,221323382	0,074	0,061	1	0,159512458	Not Significant
		Tb927.5.2260	0,131412414	0,085137021	0,1362831	0,135075698	0,108274717	0,135679399	0,569385183	-0,367372311	0,077	0,077	1	0,244593838	Not Significant
		Tb927.5.2270	0,159340177	0,149931485	0,027191692	0,082861503	0,154635831	0,055026597	0,76744497	0,974230953	0,105	0,064	1	0,114952756	Not Significant
		Tb927.5.2280	0,075132113	0,111663114	0,051705553	0,112895633	0,093397614	0,082300593	0,60388329	-0,151852467	0,068	0,071	1	0,219046988	Not Significant
		Tb927.5.2290	0,300419139	0,305372697	0,137468832	0,251553997	0,302895918	0,194511415	0,834802145	0,336705595	0,201	0,133	1	0,078416444	Not Significant
		Tb927.5.2300	0,283669162	0,214663176	0,253577114	0,297759967	0,249166169	0,27566854	0,207812188	-0,264057344	0,17	0,176	1	0,682328986	Not Significant
		Tb927.5.2310	0,290000901	0,18576428	0	0,135348709	0,23788259	0,067674355	0,817622245	0,916259343	0,131	0,079	1	0,087447301	Not Significant
		Tb927.5.2320	0,670665989	0,833807708	0,668989185	0,429222539	0,752236848	0,549105862	0,015654718	0,741424703	0,402	0,268	1	1,805354741	Significant
		Tb927.5.2325	0,189594749	0,232594196	0,264263316	0,249003334	0,211094473	0,256633325	0,208462537	-0,229183175	0,14	0,158	1	0,68097198	Not Significant
		Tb927.5.2330	0,175180104	0,163249249	0,169047026	0,1619392	0,169214677	0,165493113	0,552641656	0,042417184	0,127	0,092	1	0,257556383	Not Significant
		Tb927.5.2340	0,104503531	0,135241229	0,16759375	0,101782892	0,11987238	0,134688321	0,719694636	0,15178679	0,083	0,059	1	0,142851734	Not Significant
		Tb927.5.2350	0,134064293	0,125206035	0,121138466	0,141627973	0,129635164	0,131383219	0,513925779	-0,117359686	0,094	0,097	1	0,289099597	Not Significant
		Tb927.5.2360	0,085332628	0,060687454	0,236317974	0,16487975	0,073010041	0,200598862	0,373697385	-1,261973197	0,052	0,107	1	0,427479941	Not Significant
		Tb927.5.2370	0,101696559	0,073634638	0,041684593	0,085755729	0,087665598	0,063720161	0,678335334	0,067841705	0,065	0,061	1	0,168555561	Not Significant
		Tb927.5.2380	0,209309364	0,238278006	0,207319842	0,220926822	0,223793685	0,214123332	0,562543331	0,036817289	0,129	0,11	1	0,24984402	Not Significant
		Tb927.5.2390	0,516666446	0,450984411	0,599920531	0,568666604	0,483825428	0,584293568	0,071327486	-0,256803792	0,269	0,286	1	1,146743081	Not Significant
		Tb927.5.2400	0,723556333	0,688008389	1,224608324	0,684714515	0,705782361	0,954661419	0,128912358	-0,082354714	0,358	0,372	1	0,889705448	Not Significant
		Tb927.5.2410	0,382956318	0,339124376	0,453281296	0,429837321	0,361040347	0,441559308	0,049068943	-0,273962619	0,225	0,242	1	1,3091933	Not Significant
		Tb927.5.2420	0,191633058	0,267561796	0,208549131	0,163164913	0,229597427	0,185857022	0,767808706	0,47289953	0,135	0,099	1	0,114746968	Not Significant
		Tb5.NT.60	0,086624688	0,028119474	0,094260223	0,044480003	0,057372081	0,069370113	0,791557999	0,067536659	0,031	0,033	1	0,101517258	Not Significant
		Tb927.5.2430	0,188570474	0,244022794	0,105411043	0,182418074	0,216296634	0,143914558	0,656810113	0,331568574	0,146	0,107	1	0,182560169	Not Significant
		Tb5.NT.61	0,013819478	0,02403813	0,021392284	0,008485726	0,018928804	0,014939005	0,919962195	0,788510631	0,015	0,008	1	0,036230019	Not Significant
		Tb927.5.2440	0,32455602	0,354357626	0,152930748	0,301838646	0,339456823	0,227384697	0,495679692	0,253738066	0,183	0,163	1	0,304798874	Not Significant
		Tb927.5.2450	0,235974684	0,238542427	0,249688864	0,318260101	0,237258555	0,283974483	0,136036956	-0,388745305	0,146	0,181	1	0,866343093	Not Significant
		Tb927.5.2460	0,232560417	0,164091032	0,123637879	0,16707556	0,198325724	0,145356719	0,612954572	0,244021497	0,122	0,097	1	0,212571711	Not Significant
		Tb927.5.2470	0,533048954	0,507247654	0,758377004	0,744418854	0,520148304	0,751397929	0,001327773	-0,525113207	0,282	0,329	1	2,876876216	Significant
		Tb927.5.2480	0,593101768	0,523659721	1,286024032	0,773773623	0,558380744	1,029898828	6,34679E-05	-0,584393971	0,284	0,365	0,56670528	4,197445564	Significant
		Tb927.5.2490	0,072294846	0,120524892	0,30218941	0,172040789	0,096409869	0,237115099	0,318202861	-0,89270195	0,076	0,117	1	0,497295919	Not Significant
		Tb927.5.2500	0,657688322	0,545100535	0,867984789	0,690092298	0,601394429	0,779038543	0,033126273	-0,258970892	0,315	0,332	1	1,479827427	Not Significant
		Tb927.5.2510	0,223959765	0,216718899	0,232445266	0,244170962	0,220339332	0,238308114	0,351900212	-0,146975264	0,151	0,133	1	0,453580471	Not Significant
		Tb927.5.2520	0,223217	0,292413153	0,248322905	0,270417483	0,257815077	0,259370194	0,49385059	-0,031841322	0,194	0,163	1	0,306404423	Not Significant
		Tb927.5.2530	0,558648157	0,562604983	0,329117176	0,483236371	0,56062657	0,406176773	0,804407387	0,263287083	0,308	0,258	1	0,09452395	Not Significant
		Tb927.5.2550	0,300607044	0,356666145	0,251263901	0,34105315	0,328636595	0,296158525	0,393206847	0,003283814	0,22	0,181	1	0,405378928	Not Significant
		Tb927.5.2560	0,067082407	0,061185511	0,117716475	0,081053644	0,064133959	0,099385059	0,692832841	-0,418666423	0,048	0,051	1	0,159371535	Not Significant
		Tb927.5.2570	0,865147799	0,725308233	0,540666455	0,561745186	0,795228016	0,551205821	0,049949156	0,485854339	0,402	0,293	1	1,301471843	Not Significant
		Tb927.5.2580	0,17996162	0,201240026	0,237533311	0,19918179	0,190600823	0,218357551	0,508463395	-0,086337049	0,129	0,112	1	0,293740307	Not Significant
		Tb927.5.2590	0,143732875	0,152567466	0,081202302	0,069003103	0,148150171	0,075102702	0,893992309	1,047179289	0,113	0,041	1	0,048666218	Not Significant
		Tb927.5.2600	0,156699555	0,108051555	0,037075774	0,081446379	0,132375555	0,059261076	0,786542563	0,724180085	0,087	0,046	1	0,104277771	Not Significant
		Tb927.5.2610	0,153758316	0,127522072	0,112466193	0,105236137	0,140640194	0,108851165	0,63226192	0,372807839	0,098	0,071	1	0,199102974	Not Significant
		Tb927.5.2620	1,134377192	0,918297913	1,675352181	1,284053355	1,026337553	1,479702768	0,000328596	-0,392800132	0,483	0,518	1	3,483338086	Not Significant
		Tb927.5.2630	0,10364184	0,080614154	0,017102247	0,092607293	0,092127997	0,05485477	0,721434032	0,087625817	0,061	0,048	1	0,141803375	Not Significant
		Tb927.5.2640	0,146660111	0,263549189	0,179326019	0,11838875	0,20510465	0,148857384	0,804685054	0,754851609	0,131	0,089	1	0,094374065	Not Significant
		Tb927.5.2650	0,113838926	0,06276026	0,043215936	0,085492575	0,088299593	0,064354255	0,683554661	0,052033475	0,059	0,051	1	0,165226751	Not Significant
		Tb927.5.2660	0,550354798	0,466056105	0,732339498	0,294131108	0,508205452	0,513235303	0,420597311	0,547825587	0,282	0,196	1	0,376133508	Not Significant
		Tb927.5.2670	0,120083375	0,171845894	0,103650551	0,160282028	0,145964635	0,131966289	0,538109976	-0,047632915	0,1	0,092	1	0,269128957	Not Significant
		Tb927.5.2680	0,173102096	0,133757301	0,108717801	0,128484534	0,153429698	0,118601167	0,642601312	0,242390073	0,109	0,087	1	0,192058392	Not Significant
		Tb927.5.2690	0,098582261	0,144512849	0,090815835	0,101179815	0,121547555	0,095997825	0,695276646	0,304442593	0,083	0,061	1	0,157842358	Not Significant
		Tb927.5.2700	0,097292271	0,073066291	0,061095574	0,073352461	0,085179281	0,067224018	0,72114334	0,193844021	0,059	0,048	1	0,141978403	Not Significant
		Tb927.5.2710	0,233689387	0,226976049	0,171863671	0,294183564	0,230332718	0,233023617	0,258697676	-0,290191485	0,142	0,163	1	0,587207473	Not Significant
		Tb927.5.2720	0,295232085	0,302134973	0,220052706	0,303115676	0,298683529	0,261584191	0,372700722	0,021583849	0,177	0,176	1	0,428639766	Not Significant
		Tb927.5.2730	0,267824318	0,201352315	0,419394444	0,245635846	0,234588317	0,332515145	0,260692815	-0,20622589	0,161	0,138	1	0,583870939	Not Significant
		Tb927.5.2740	0,114361591	0,161650074	0,182969255	0,140043437	0,138005833	0,161506346	0,584123778	-0,040217679	0,094	0,084	1	0,233495115	Not Significant
		Tb927.5.2750	0,095098125	0,130695289	0,230598746	0,162372726	0,112896707	0,196485736	0,416332111	-0,555582712	0,081	0,105	1	0,380560092	Not Significant
		Tb927.5.2760	0,137146911	0,106363755	0,042952351	0,037387314	0,121755333	0,040169833	0,868641058	1,581863465	0,081	0,028	1	0,061159647	Not Significant
		Tb927.5.2770	0,315492123	0,237090136	0,293933924	0,200774693	0,276291129	0,247354308	0,552780685	0,351689884	0,166	0,135	1	0,257447141	Not Significant
		Tb927.5.2780	0,249186418	0,195577728	0,334741178	0,190227611	0,222382073	0,262484394	0,564340329	0,078972733	0,142	0,112	1	0,248458913	Not Significant
		Tb927.5.2790	0,16811709	0,230720193	0	0,184531351	0,199418641	0,092265676	0,624056988	0,302552041	0,133	0,102	1	0,204775749	Not Significant
		Tb927.5.2800	0,254711095	0,297053271	0,23789059	0,195417711	0,275882183	0,21665415	0,759261086	0,470577419	0,175	0,12	1	0,119608858	Not Significant
		Tb927.5.2810	0,085461598	0,118510437	0,052602282	0,054956085	0,101986017	0,053779184	0,768580579	0,891587152	0,07	0,043	1	0,114310594	Not Significant
		Tb927.5.2820	0,182141223	0,212900258	0,173784672	0,245303473	0,197520741	0,209544072	0,300449514	-0,251744731	0,138	0,148	1	0,522228494	Not Significant
		Tb927.5.2830	0,07891719	0,100844933	0,055691958	0,059225842	0,089881062	0,0574589	0,760227384	0,603952214	0,052	0,043	1	0,119056491	Not Significant
		Tb927.5.2840	0,07811119	0,0806512	0,032785738	0,089572657	0,079381195	0,061179198	0,701131946	-0,077377796	0,065	0,056	1	0,154200245	Not Significant
		Tb927.5.2850	0,622712109	0,762553926	0,669521465	0,603068355	0,692633018	0,63629491	0,784287159	0,201009953	0,371	0,309	1	0,105524895	Not Significant
		Tb927.5.2860	0,132574236	0,164169525	0,0941746	0,138028908	0,14837188	0,116101754	0,606772722	0,167559913	0,111	0,087	1	0,216973952	Not Significant
		Tb927.5.2870	0,021910131	0,063211211	0	0,08079386	0,042560671	0,04039693	0,720231952	-0,652694151	0,031	0,043	1	0,142527616	Not Significant
		Tb927.5.2880	0,073489026	0,110171481	0,148913562	0,06897835	0,091830253	0,108945956	0,740154819	0,262397279	0,059	0,046	1	0,130677429	Not Significant
		Tb927.5.2890	0,174992133	0,204089802	0,206763392	0,219219533	0,189540967	0,212991462	0,355676691	-0,187969232	0,129	0,135	1	0,448944595	Not Significant
		Tb927.5.2900	0,057545665	0,042980655	0,052237821	0,065397212	0,05026316	0,058817516	0,744051678	-0,38125933	0,033	0,041	1	0,1283969	Not Significant
		Tb5.NT.67	0,032649789	0,047185449	0,05263808	0,046181356	0,039917619	0,049409718	0,804552381	-0,207798059	0,031	0,028	1	0,094445675	Not Significant
		Tb927.5.2910	0,096762504	0,046595623	0,170319974	0,10838481	0,071679064	0,139352392	0,600103154	-0,751819567	0,052	0,069	1	0,22177409	Not Significant
		Tb927.5.2920	0,077788078	0,096687478	0,105933256	0,065665842	0,087237778	0,085799549	0,745767192	0,316360263	0,063	0,043	1	0,127396726	Not Significant
		Tb927.5.2930	0,568728871	0,450164077	0,357322447	0,458921862	0,509446474	0,408122154	0,471835361	0,158893757	0,304	0,25	1	0,326209515	Not Significant
		Tb927.5.2940	0,990819494	0,964499738	0,768556574	0,675591777	0,977659616	0,722074176	0,054526053	0,506137863	0,443	0,309	1	1,263395939	Not Significant
		Tb927.5.2950	0,177833959	0,179879736	0,078262355	0,111347021	0,178856848	0,094804688	0,764286053	0,713760812	0,116	0,077	1	0,116744066	Not Significant
		Tb927.5.2960	0,368261389	0,264517323	0,311499615	0,218185752	0,316389356	0,264842684	0,678211114	0,428121893	0,186	0,128	1	0,168635097	Not Significant
		Tb927.5.2970	0,189815306	0,10174306	0,108131912	0,144119886	0,145779183	0,126125899	0,54801122	-0,01459263	0,1	0,097	1	0,261210549	Not Significant
		Tb927.5.2980	0,313521458	0,31165244	0,331041244	0,350067037	0,312586949	0,340554141	0,135827985	-0,157411509	0,19	0,202	1	0,867010742	Not Significant
		Tb927.5.2990	0,06186669	0,067371685	0	0,13166274	0,064619187	0,06583137	0,59184947	-0,841058398	0,044	0,071	1	0,227788737	Not Significant
		Tb927.5.3000	0,11043188	0,088455603	0,074759549	0,081240038	0,099443742	0,077999794	0,730399433	0,263196692	0,07	0,054	1	0,136439573	Not Significant
		Tb927.5.3010	0,109340964	0,219549828	0,324783779	0,253961432	0,164445396	0,289372605	0,229213805	-0,601158971	0,124	0,148	1	0,639759229	Not Significant
		Tb927.5.3020	0,28129595	0,358465123	0,319017991	0,405267238	0,319880536	0,362142615	0,101012776	-0,283544782	0,208	0,227	1	0,995623693	Not Significant
		Tb927.5.3030	0,349226368	0,264005313	0,229291545	0,265311398	0,30661584	0,247301472	0,560005262	0,196065105	0,197	0,161	1	0,251807893	Not Significant
		Tb927.5.3040	0,045407969	0,087685179	0,088626142	0,092919638	0,066546574	0,09077289	0,657795058	-0,411318353	0,052	0,059	1	0,181909394	Not Significant
		Tb927.5.3050	0,14921679	0,14078053	0,028573632	0,086977627	0,14499866	0,057775629	0,793142099	0,815001063	0,1	0,059	1	0,100648998	Not Significant
		Tb927.5.3060	0,083268127	0,090028957	0,172719339	0,04927667	0,086648542	0,110998004	0,798639082	0,444884061	0,057	0,033	1	0,097649441	Not Significant
		Tb927.5.3070	0,353735485	0,436733304	0,2302896	0,231636455	0,395234394	0,230963027	0,483627612	0,784210997	0,245	0,133	1	0,315488912	Not Significant
		Tb927.5.3080	0,069351931	0,071838226	0,031666359	0,163646174	0,070595078	0,097656267	0,461932329	-1,062990562	0,052	0,084	1	0,335421642	Not Significant
		Tb927.5.3090	0,21365066	0,260636599	0,27454544	0,266314494	0,23714363	0,270429967	0,310019878	-0,154512869	0,17	0,161	1	0,508610459	Not Significant
		Tb927.5.3100	0,918477813	0,828855332	0,988983317	0,737365859	0,873666573	0,863174588	0,517338905	0,179260174	0,397	0,375	1	0,286224861	Not Significant
		Tb927.5.3110	0,210287036	0,161206311	0,18283867	0,152111659	0,185746674	0,167475164	0,637760981	0,219948473	0,122	0,089	1	0,195342055	Not Significant
		Tb927.5.3120	0,492033864	0,500411988	0,333945791	0,317609204	0,496222926	0,325777498	0,593744832	0,631241	0,268	0,186	1	0,226400158	Not Significant
		Tb927.5.3130	0,027123406	0,036703455	0,112207718	0,069106167	0,03191343	0,090656943	0,715013167	-1,148881099	0,026	0,048	1	0,14568596	Not Significant
		Tb927.5.3140	0,222813794	0,192702028	0,03184659	0,249136232	0,207757911	0,140491411	0,442320319	-0,135428671	0,151	0,133	1	0,354263109	Not Significant
		Tb927.5.3150	0,460236304	0,427329991	0,359908022	0,34752767	0,443783147	0,353717846	0,88952332	0,334889359	0,28	0,184	1	0,050842662	Not Significant
		Tb927.5.3160	0,59585443	0,434272889	0,609362207	0,513931869	0,515063659	0,561647038	0,119477795	-0,060580175	0,29	0,286	1	0,922712803	Not Significant
		Tb927.5.3170	0,408039945	0,317312281	0,304306492	0,31646298	0,362676113	0,310384736	0,514568278	0,172353823	0,216	0,181	1	0,28855699	Not Significant
		Tb927.5.3180	0,035181887	0,020086918	0,044257122	0,030204412	0,027634403	0,037230767	0,836075138	-0,272531286	0,022	0,026	1	0,077754691	Not Significant
		Tb927.5.3190	0,07217966	0,085043823	0,026785747	0,055042074	0,078611742	0,040913911	0,786719044	0,578631567	0,063	0,036	1	0,104180337	Not Significant
		Tb927.5.3200	0,270906564	0,410933019	0,357458772	0,406292193	0,340919791	0,381875482	0,157473878	-0,19350413	0,216	0,224	1	0,802791477	Not Significant
		Tb927.5.3210	0,726820771	0,777156737	0,567451202	0,764350574	0,751988754	0,665900888	0,49328464	0,023334629	0,371	0,344	1	0,306902407	Not Significant
		Tb927.5.3220	0,235628088	0,185170322	0,145356532	0,184972867	0,210399205	0,165164699	0,537528435	0,187584549	0,116	0,11	1	0,269598557	Not Significant
		Tb927.5.3230	0,754475496	0,712510518	0,387454788	0,784186042	0,733493007	0,585820415	0,382035453	-0,021314529	0,378	0,352	1	0,417896332	Not Significant
		Tb927.5.3240	0,487455351	0,422815977	0,188762398	0,398762403	0,455135664	0,293762401	0,946300516	0,257928356	0,269	0,199	1	0,023970923	Not Significant
		Tb927.5.3250	1,100988617	1,150596321	1,18362698	0,84437805	1,125792469	1,014002515	0,08549795	0,355512028	0,496	0,408	1	1,0680443	Not Significant
		Tb927.5.3260	0,448349003	0,385163781	0,33150842	0,419018537	0,416756392	0,375263478	0,255750357	0,007281873	0,244	0,232	1	0,592183751	Not Significant
		Tb927.5.3270	0,446937174	0,36955547	0,425032853	0,424490787	0,408246322	0,42476182	0,160653344	-0,078355438	0,249	0,247	1	0,79411023	Not Significant
		Tb927.5.3280	0,276987415	0,169265888	0,164660938	0,17970621	0,223126652	0,172183574	0,498546665	0,266307537	0,127	0,11	1	0,302294184	Not Significant
		Tb927.5.3290	0,172637189	0,180972291	0,279176648	0,139811103	0,17680474	0,209493876	0,599338451	0,185247072	0,122	0,097	1	0,222327859	Not Significant
		Tb927.5.3300	0,25284017	0,219687708	0,221390401	0,233658772	0,236263939	0,227524586	0,342724978	0,005269519	0,144	0,156	1	0,465054243	Not Significant
		Tb927.5.3310	0,182512086	0,107118301	0,021392284	0,151026043	0,144815194	0,086209163	0,546420145	0,019313854	0,092	0,092	1	0,262473298	Not Significant
		Tb927.5.3320	0,201118292	0,288971978	0,423273526	0,314961561	0,245045135	0,369117543	0,090019121	-0,379468907	0,175	0,202	1	1,04566523	Not Significant
		Tb927.5.3330	0,398558515	0,396773721	0,307098862	0,431231493	0,397666118	0,369165178	0,123188869	-0,073187283	0,231	0,242	1	0,909428532	Not Significant
		Tb927.5.3340	0,071994318	0,12971834	0,146252435	0,089184061	0,100856329	0,117718248	0,662212399	0,124871347	0,068	0,061	1	0,179002692	Not Significant
		Tb927.5.3350	0,361674253	0,371850695	0,145535031	0,240361256	0,366762474	0,192948144	0,506582659	0,66765315	0,242	0,13	1	0,295349681	Not Significant
		Tb927.5.3360	0,105817204	0,129679812	0,042589828	0,157525472	0,117748508	0,10005765	0,576952202	-0,281703972	0,087	0,089	1	0,238860164	Not Significant
		Tb927.5.3370	0,050948819	0,064776389	0,076434831	0,085985465	0,057862604	0,081210148	0,654638135	-0,527340792	0,042	0,059	1	0,183998699	Not Significant
		Tb927.5.3380	0,215470995	0,223690948	0,129602954	0,161248645	0,219580972	0,1454258	0,69811081	0,469643809	0,146	0,102	1	0,156075637	Not Significant
		Tb927.5.3390	0,094966314	0,099960544	0,060440288	0,110507714	0,097463429	0,085474001	0,649320421	-0,110031228	0,066	0,064	1	0,187540939	Not Significant
		Tb927.5.3400	0,805481004	0,975821688	0,470463912	0,599813175	0,890651346	0,535138543	0,00397748	0,621278166	0,459	0,278	1	2,400391964	Significant
		Tb927.5.3410	0,184199321	0,134927237	0,13524739	0,129522041	0,159563279	0,132384716	0,542181479	0,250491753	0,101	0,099	1	0,265855322	Not Significant
		Tb927.5.3420	0,063792542	0,069768227	0,290324195	0,098529362	0,066780385	0,194426778	0,528897098	-0,822462995	0,055	0,079	1	0,276628816	Not Significant
		Tb927.5.3440	0,004962417	0	0	0,00618201	0,002481208	0,003091005							Not Significant
		Tb927.5.3450	0,157554158	0,186394437	0,165939129	0,148703945	0,171974297	0,157321537	0,557022736	0,199807154	0,107	0,097	1	0,254127078	Not Significant
		Tb927.5.3460	0,032052838	0,042580075	0,055935396	0,066344052	0,037316457	0,061139724	0,721179812	-0,763216861	0,024	0,046	1	0,141956439	Not Significant
		Tb927.5.3470	0,064470196	0,061684091	0,121124643	0,114291594	0,063077143	0,117708119	0,542491983	-0,861470764	0,046	0,079	1	0,265606676	Not Significant
		Tb927.5.3480	0,067833182	0,061653124	0	0,020553918	0,064743153	0,010276959	0,876267985	1,665530883	0,035	0,013	1	0,057363055	Not Significant
		Tb927.5.3490	0,017929153	0,034159944	0,089683836	0,019005954	0,026044549	0,054344895	0,856319616	-0,012479434	0,024	0,02	1	0,067364107	Not Significant
		Tb927.5.3500	0,140239928	0,127437867	0,097992358	0,104007712	0,133838898	0,101000035	0,693399525	0,347734209	0,098	0,064	1	0,15901646	Not Significant
		Tb927.5.3510	0,713944867	0,54074073	0,561112634	0,561882023	0,627342799	0,561497329	0,50668475	0,128040121	0,336	0,276	1	0,295262166	Not Significant
		Tb927.5.3520	0,15010133	0,126221936	0,106664322	0,222514252	0,138161633	0,164589287	0,267589696	-0,618813263	0,105	0,138	1	0,572530614	Not Significant
		Tb927.5.3530	0,088313372	0,097264879	0,082621044	0,12336711	0,092789125	0,102994077	0,57972865	-0,350126198	0,059	0,077	1	0,236775237	Not Significant
		Tb927.5.3540	0,101759078	0,11668282	0,073537846	0,134250365	0,109220949	0,103894106	0,564266043	-0,214783519	0,076	0,082	1	0,248516085	Not Significant
		Tb927.5.3550	0,306100427	0,378505186	0,492058971	0,398535339	0,342302807	0,445297155	0,057786491	-0,235644869	0,22	0,242	1	1,238173676	Not Significant
		Tb927.5.3560	0,348582617	0,36175069	0,682818891	0,416565995	0,355166654	0,549692443	0,040379194	-0,324744452	0,216	0,232	1	1,393842353	Not Significant
		Tb927.5.3570	0,176827454	0,164535312	0,099913462	0,095593749	0,170681383	0,097753605	0,772224476	0,799469973	0,107	0,064	1	0,112256437	Not Significant
		Tb5.NT.81	0,040493482	0,032028692	0,188025796	0,049659939	0,036261087	0,118842868	0,732661457	-0,845734079	0,026	0,046	1	0,135096655	Not Significant
		Tb927.5.3580	0,072964326	0,039959944	0,056202539	0,036446228	0,056462135	0,046324384	0,7935905	0,442284616	0,041	0,033	1	0,10040354	Not Significant
		Tb927.5.3590	0,196522197	0,216199207	0,127159174	0,207567692	0,206360702	0,167363433	0,617337301	0,058451707	0,138	0,107	1	0,209477481	Not Significant
		Tb927.5.3600	0,245647996	0,184651591	0,11970075	0,179996985	0,215149794	0,149848867	0,640368529	0,273147451	0,146	0,107	1	0,19357002	Not Significant
		Tb927.5.3610	0,482041629	0,486368846	0,695174891	0,571253526	0,484205237	0,633214209	0,030337153	-0,272308862	0,284	0,291	1	1,518025172	Not Significant
		Tb927.5.3620	1,61469262	1,794510408	3,654633344	2,579285811	1,704601514	3,116959577	2,16096E-13	-0,650957327	0,638	0,76	1,92952E-09	12,6653533	Significant
		Tb927.5.3630	0,123344387	0,085713188	0,122047905	0,101388001	0,104528787	0,111717953	0,6254969	-0,03491242	0,066	0,069	1	0,203774838	Not Significant
		Tb927.5.3640	0,086572258	0,210702374	0,166366814	0,109934439	0,148637316	0,138150626	0,771561581	0,425755095	0,122	0,074	1	0,112629406	Not Significant
		Tb927.5.3650	0,207084746	0,275446631	0,505508007	0,309184364	0,241265689	0,407346185	0,087702932	-0,426182198	0,162	0,194	1	1,056985887	Not Significant
		Tb927.5.3660	0,138507952	0,189151948	0,154959667	0,129528435	0,16382995	0,142244051	0,682992451	0,328184765	0,107	0,077	1	0,165584097	Not Significant
		Tb927.5.3670	0,130118236	0,126688474	0,068782806	0,129129241	0,128403355	0,098956024	0,631395992	0,055901529	0,096	0,071	1	0,199698179	Not Significant
		Tb927.5.3690	0,064928932	0,063910329	0,042392862	0,069855782	0,064419631	0,056124322	0,752622242	-0,068174123	0,05	0,038	1	0,123422951	Not Significant
		Tb927.5.3700	0,737171129	0,674724712	0,524224011	0,614882667	0,70594792	0,569553339	0,730868136	0,211281061	0,391	0,319	1	0,136160972	Not Significant
		Tb927.5.3710	0,406482301	0,475348095	0,460315731	0,337356415	0,440915198	0,398836073	0,931671512	0,341299348	0,264	0,179	1	0,030737184	Not Significant
		Tb927.5.3720	0,041642671	0,076380507	0,113578765	0,064673473	0,059011589	0,089126119	0,731075696	-0,196267371	0,042	0,046	1	0,136037653	Not Significant
		Tb927.5.3730	0,167741441	0,109424284	0,122512376	0,144482996	0,138582863	0,133497686	0,532853598	-0,086245034	0,092	0,087	1	0,273392097	Not Significant
		Tb927.5.3740	0,073965274	0,073352646	0,034191593	0,040509509	0,07365896	0,037350551	0,798584303	0,832752378	0,057	0,033	1	0,097679231	Not Significant
		Tb927.5.3745	0,04582076	0,063566966	0,034299674	0,078498478	0,054693863	0,056399076	0,710043957	-0,398348597	0,039	0,048	1	0,148714764	Not Significant
		Tb927.5.3750	0,155522476	0,177944497	0,063809233	0,111857522	0,166733486	0,087833377	0,791408838	0,641009652	0,125	0,071	1	0,101599104	Not Significant
		Tb927.5.3760	0,061704214	0,06840494	0,01568349	0,083939361	0,065054577	0,049811425	0,709507022	-0,229551889	0,037	0,051	1	0,149043302	Not Significant
		Tb927.5.3770	0,106996	0,106873044	0,186991499	0,174607188	0,106934522	0,180799344	0,361754983	-0,714769082	0,074	0,112	1	0,441585478	Not Significant
		Tb927.5.3780	0,247580989	0,229646204	0,473634231	0,387943571	0,238613597	0,430788901	0,009088575	-0,741593827	0,161	0,214	1	2,041504189	Significant
		Tb927.5.3790	0,344997414	0,486164507	0,471057896	0,524959387	0,415580961	0,498008642	0,016944611	-0,286730574	0,262	0,291	1	1,770968402	Not Significant
		Tb927.5.3800	0,708549306	0,68700551	0,789283411	0,59550491	0,697777408	0,692394161	0,675476863	0,172709341	0,384	0,319	1	0,170389522	Not Significant
		Tb927.5.3810	0,336308765	0,279861315	0,177706235	0,238182671	0,30808504	0,207944453	0,699349995	0,385787111	0,19	0,14	1	0,155305424	Not Significant
		Tb927.5.3820	0,792529589	0,90999874	0,709321164	0,832701127	0,851264164	0,771011145	0,9126806	0,068310637	0,467	0,383	1	0,039681181	Not Significant
		Tb927.5.3830	0,387479997	0,386173433	0,222571486	0,262133192	0,386826715	0,242352339	0,813651552	0,577781051	0,221	0,135	1	0,089561543	Not Significant
		Tb927.5.3840	0,137563233	0,078846248	0,094277009	0,112043266	0,10820474	0,103160138	0,580803095	-0,090111989	0,083	0,077	1	0,235971078	Not Significant
		Tb927.5.3850	0,748079385	0,766429611	0,580111861	0,915182044	0,757254498	0,747646953	0,011436686	-0,21230953	0,36	0,388	1	1,941699785	Not Significant
		Tb927.5.3860	0,249106971	0,182018116	0,162440236	0,147474473	0,215562544	0,154957354	0,680489952	0,487098184	0,127	0,092	1	0,167178283	Not Significant
		Tb927.5.3870	0,201170797	0,201673598	0,037075774	0,10739985	0,201422197	0,072237812	0,8770635	0,991720427	0,137	0,071	1	0,056968962	Not Significant
		Tb927.5.3880	0,153521736	0,114806299	0,069072252	0,08299681	0,134164017	0,076034531	0,740179612	0,665034346	0,087	0,056	1	0,130662881	Not Significant
		Tb927.5.3890	0,112976828	0,092346629	0,071218636	0,086073214	0,102661729	0,078645925	0,710996723	0,243955752	0,07	0,056	1	0,148132401	Not Significant
		Tb927.5.3895	0,068101857	0,059449527	0,041947111	0,057958961	0,063775692	0,049953036	0,773897835	0,145721372	0,048	0,036	1	0,111316368	Not Significant
		Tb927.5.3900	0,499076273	0,461218111	0,280340224	0,355760135	0,480147192	0,31805018	0,707320756	0,453321149	0,282	0,196	1	0,150383597	Not Significant
		Tb927.5.3910	0,205320018	0,158945121	0,030434244	0,192610375	0,18213257	0,11152231	0,502721965	0,026346999	0,114	0,105	1	0,29867214	Not Significant
		Tb927.5.3920	0,211399964	0,258131416	0,092233423	0,11161981	0,23476569	0,101926616	0,967320539	1,098805144	0,133	0,061	1	0,014429591	Not Significant
		Tb927.5.3930	0,08288448	0,068709475	0,138503217	0,05423037	0,075796978	0,096366794	0,721802572	0,214733488	0,055	0,048	1	0,141581575	Not Significant
		Tb927.5.3940	0,253236548	0,231966148	0,093022807	0,270405848	0,242601348	0,181714328	0,326056799	-0,061523691	0,164	0,156	1	0,486706739	Not Significant
		Tb927.5.3950	0,096214741	0,090699922	0,148407699	0,116816075	0,093457331	0,132611887	0,533153444	-0,372128357	0,07	0,087	1	0,273147781	Not Significant
		Tb927.5.3960	0,157361651	0,180801879	0,169244853	0,206098883	0,169081765	0,187671868	0,403512816	-0,245312392	0,101	0,122	1	0,394142668	Not Significant
		Tb927.5.3970	0,115966093	0,14366717	0	0,091668941	0,129816632	0,045834471	0,794473156	0,667230019	0,087	0,048	1	0,099920772	Not Significant
		Tb927.5.3980	0,241866727	0,150328216	0,188277138	0,126190018	0,196097471	0,157233578	0,721751225	0,497415101	0,127	0,082	1	0,141612471	Not Significant
		Tb927.5.3990	0,010621774	0,032319753	0	0,019647914	0,021470764	0,009823957	0,887894322	0,311669633	0,013	0,015	1	0,051638721	Not Significant
		Tb927.5.4010	0,085580038	0,084735457	0,149434814	0,094565371	0,085157747	0,122000093	0,630502089	-0,246412194	0,057	0,061	1	0,20031347	Not Significant
		Tb927.5.4020	0,184821369	0,14740394	0,241350184	0,222388463	0,166112655	0,231869323	0,240863542	-0,458032395	0,107	0,143	1	0,618228932	Not Significant
		Tb927.5.4030	0,213792926	0,112746208	0,179362996	0,193432835	0,163269567	0,186397916	0,386984132	-0,300831962	0,101	0,107	1	0,412306843	Not Significant
		Tb927.5.4040	0,181149677	0,251314179	0,101866056	0,124638666	0,216231928	0,113252361	0,876079058	0,839491493	0,138	0,082	1	0,057456701	Not Significant
		Tb927.5.4050	0,066838275	0,068287225	0,066731752	0,055834591	0,06756275	0,061283171	0,73943226	0,22241121	0,048	0,041	1	0,131101606	Not Significant
		Tb927.5.4060	0,219092157	0,167310696	0,127714575	0,295314374	0,193201426	0,211514475	0,195160237	-0,546757517	0,131	0,156	1	0,709608663	Not Significant
		Tb927.5.4070	0,104643499	0,094338462	0,101003458	0,058232163	0,099490981	0,079617811	0,776132132	0,619536749	0,066	0,041	1	0,110064336	Not Significant
		Tb927.5.4080	0,220674426	0,226860674	0,104883345	0,156446875	0,22376755	0,13066511	0,700140177	0,55994108	0,137	0,097	1	0,154815	Not Significant
		Tb927.5.4090	0,17874597	0,14123485	0,01568349	0,085800993	0,15999041	0,050742242	0,856761858	0,980327668	0,103	0,051	1	0,067139876	Not Significant
		Tb927.5.4100	0,121041843	0,188258878	0,071025416	0,237603442	0,154650361	0,154314429	0,319246393	-0,459758922	0,107	0,128	1	0,495874001	Not Significant
		Tb927.5.4110	0,249421173	0,290217663	0,263247687	0,24572635	0,269819418	0,254487019	0,415285507	0,134253442	0,155	0,156	1	0,381653225	Not Significant
		Tb927.5.4120	0,210088339	0,175733081	0,023206914	0,162596516	0,19291071	0,092901715	0,744859043	0,359646409	0,125	0,087	1	0,127925905	Not Significant
		Tb927.5.4130	0,251544804	0,298689295	0,303417242	0,210598112	0,27511705	0,257007677	0,645218315	0,328069253	0,173	0,13	1	0,190293313	Not Significant
		Tb927.5.4150	0,103626031	0,146742777	0,128237395	0,103036187	0,125184404	0,115636791	0,621839415	0,264254077	0,085	0,079	1	0,206321754	Not Significant
		Tb927.5.4160	0,086095887	0,124011579	0,182026713	0,138783892	0,105053733	0,160405303	0,538680924	-0,414139522	0,077	0,082	1	0,268668404	Not Significant
		Tb927.5.4170	0,055606198	0,071373658	0,027532446	0,079930017	0,063489928	0,053731231	0,737502524	-0,207161037	0,054	0,043	1	0,132236489	Not Significant
		Tb927.5.4180	0,022744471	0,01790125	0,056546611	0,002269383	0,02032286	0,029407997	0,919322639	1,018018342	0,017	0,005	1	0,036532045	Not Significant
		Tb927.5.4270	0,58039594	0,515751494	0,596552015	0,576448887	0,548073717	0,586500451	0,191538616	-0,092083986	0,28	0,291	1	0,717743655	Not Significant
		Tb927.5.4280	0,136770096	0,249767826	0,354061767	0,147845851	0,193268961	0,250953809	0,567153376	0,232300603	0,129	0,105	1	0,246299479	Not Significant
		Tb927.5.4290	0,076003222	0,054306905	0,067586341	0,074879208	0,065155064	0,071232774	0,726093219	-0,227765247	0,044	0,046	1	0,139007619	Not Significant
		Tb927.5.4300	0,164803096	0,144439526	0,064245749	0,098291673	0,154621311	0,081268711	0,743325496	0,674615018	0,101	0,064	1	0,128820971	Not Significant
		Tb927.5.4310	0,393630642	0,442944191	0,467265458	0,4296775	0,418287416	0,448471479	0,266619708	-0,04251354	0,255	0,245	1	0,574107751	Not Significant
		Tb927.5.4320	0,156400378	0,132737655	0,147245692	0,195656142	0,144569016	0,171450917	0,425089289	-0,414651212	0,101	0,112	1	0,371519838	Not Significant
		Tb927.5.4330	0,078613531	0,07091347	0,03298718	0,058784912	0,074763501	0,045886046	0,763497664	0,378446227	0,054	0,041	1	0,117192287	Not Significant
		Tb927.5.4340	0,163459222	0,121900547	0,113280445	0,104747255	0,142679885	0,10901385	0,716276799	0,386995999	0,103	0,066	1	0,144919116	Not Significant
		Tb927.5.4350	0,180742723	0,212381477	0,110197962	0,224619354	0,1965621	0,167408658	0,490808906	-0,09685463	0,137	0,12	1	0,309087566	Not Significant
		Tb927.5.4370	0,167431851	0,159761265	0,315353658	0,147847186	0,163596558	0,231600422	0,440409768	-0,033580353	0,118	0,11	1	0,356143057	Not Significant
		Tb927.5.4380	0,268938996	0,227783912	0,284199061	0,222874024	0,248361454	0,253536542	0,500700472	0,090872234	0,168	0,135	1	0,300421999	Not Significant
		Tb927.5.4430	0,076714389	0,047824218	0,082319431	0,006797865	0,062269303	0,044558648	0,867122153	1,814804928	0,042	0,013	1	0,061919718	Not Significant
		Tb927.5.4440	0,059900947	0,009512842	0	0,02720537	0,034706895	0,013602685	0,86660132	0,298504239	0,02	0,018	1	0,062180654	Not Significant
		Tb927.5.4450	0,082932502	0,063847499	0	0,09203212	0,073390001	0,04601606	0,707862199	-0,193915365	0,05	0,048	1	0,150051279	Not Significant
		Tb927.5.4460	0,271364108	0,199987534	0,23979118	0,176271188	0,235675821	0,208031184	0,625101004	0,322843685	0,138	0,11	1	0,204049803	Not Significant
		Tb927.5.4470	0,043751983	0,070008593	0,112746652	0,045925246	0,056880288	0,079335949	0,768026792	0,119241282	0,046	0,036	1	0,114623629	Not Significant
		Tb927.5.4480	0,370068424	0,338964822	0,138799192	0,170708346	0,354516623	0,154753769	0,701075381	1,060763681	0,21	0,11	1	0,154235283	Not Significant
		Tb927.5.4490	0	0	0,048580702	0	0	0,024290351							Not Significant
		Tb927.5.4500	0,116082984	0,091993321	0,161870664	0,048357354	0,104038152	0,105114009	0,775510118	0,71701354	0,068	0,041	1	0,110412531	Not Significant
		Tb927.5.4530	0,067442215	0,089874653	0	0,071155241	0,078658434	0,035577621	0,756357811	0,317391728	0,052	0,036	1	0,121272704	Not Significant
		Tb927.5.4535	0,177818589	0,164359008	0,182884516	0,24039296	0,171088799	0,211638738	0,278012752	-0,4605498	0,092	0,133	1	0,555935284	Not Significant
		Tb927.5.4575	0,072189542	0,077984502	0,104952101	0,032101662	0,075087022	0,068526881	0,808559846	0,859042665	0,059	0,031	1	0,09228783	Not Significant
		Tb927.5.4580	0,168179098	0,139517142	0,082392532	0,014972776	0,15384812	0,048682654	0,99658476	2,624129717	0,1	0,015	1	0,001485758	Not Significant
		Tb927.5.4610	0,672896467	0,645839712	0,338070904	0,678000381	0,659368089	0,508035642	0,775261873	0,035451961	0,373	0,311	1	0,110551574	Not Significant
		Tb927.5.4630	0,111955389	0,149245623	0	0,081392254	0,130600506	0,040696127	0,806572164	0,849083045	0,076	0,048	1	0,09335677	Not Significant
		Tb927.5.4710	0,006540269	0,014007528	0,078382029	0,006704213	0,010273899	0,042543121	0,917008142	-0,43565397	0,006	0,013	1	0,037626808	Not Significant
		Tb927.6.100	0,059655212	0,023965029	0,017102247	0,10500826	0,04181012	0,061055254	0,633770846	-1,252869521	0,026	0,061	1	0,198067743	Not Significant
		Tb927.6.120	0,027099931	0,019199058	0	0,039007839	0,023149495	0,019503919	0,830880638	-0,60998183	0,017	0,028	1	0,080461362	Not Significant
		Tb927.6.130	0,278993076	0,29821481	0,257220397	0,369199901	0,288603943	0,313210149	0,081374015	-0,300722705	0,194	0,204	1	1,089514255	Not Significant
		Tb927.6.140	0,076479152	0,200891592	0,07311397	0,107581301	0,138685372	0,090347635	0,734552264	0,491137424	0,096	0,064	1	0,133977298	Not Significant
		Tb927.6.150	0,127927414	0,156269256	0,226433015	0,239639176	0,142098335	0,233036095	0,204444306	-0,721687707	0,098	0,138	1	0,68942498	Not Significant
		Tb927.6.160	0,029108004	0,048021397	0	0,05365509	0,038564701	0,026827545	0,787815373	-0,268656097	0,031	0,033	1	0,103575549	Not Significant
		Tb927.6.170	0,024352727	0,030343227	0,030424972	0,036786227	0,027347977	0,033605599	0,825475641	-0,383306086	0,022	0,028	1	0,083295738	Not Significant
		Tb927.6.180	0,106312794	0,095779758	0,169946708	0,138582289	0,101046276	0,154264499	0,503271012	-0,50135158	0,065	0,084	1	0,298198084	Not Significant
		Tb927.6.183	0,01323115	0,017892393	0	0,005585798	0,015561772	0,002792899	0,935172289	1,237595208	0,011	0,003	1	0,029108371	Not Significant
		Tb927.6.184	0,010613605	0,004341981	0	0,016315576	0,007477793	0,008157788							Not Significant
		Tb927.6.185	0,269952884	0,26918296	0,264244251	0,346881037	0,269567922	0,305562644	0,072654676	-0,326897478	0,153	0,212	1	1,138736432	Not Significant
		Tb927.6.187	1,651128946	1,157660604	9,316618677	1,039756573	1,404394775	5,178187625	0,000140832	-0,508696862	0,565	0,503	1	3,851300054	Significant
		Tb927.6.190	0,167044506	0,179412762	0,125307229	0,159377454	0,173228634	0,142342342	0,553913506	0,15360802	0,127	0,102	1	0,256558045	Not Significant
		Tb927.6.210	0,093521776	0,10524413	0,160155782	0,075936328	0,099382953	0,118046055	0,681769647	0,218507992	0,074	0,059	1	0,166362338	Not Significant
		Tb927.6.220	0,043796103	0,071162819	0,021631469	0,098692662	0,057479461	0,060162066	0,689698967	-0,598239644	0,042	0,051	1	0,161340425	Not Significant
		Tb927.6.230	0,018206329	0,004215899	0	0	0,011211114	0							Not Significant
		Tb927.6.260	0,018331221	0,02667874	0,065519464	0,041174747	0,022504981	0,053347106	0,818574382	-0,894930263	0,017	0,028	1	0,086941851	Not Significant
		Tb927.6.270	0,114853097	0,083263069	0,03184659	0,075884387	0,099058083	0,053865488	0,743432779	0,422228317	0,07	0,051	1	0,128758294	Not Significant
		Tb927.6.280	0,071070084	0,078379755	0,104804781	0,109165092	0,074724919	0,106984937	0,567809391	-0,528921049	0,052	0,074	1	0,245797429	Not Significant
		Tb927.6.290	0,174544169	0,240666836	0,369867171	0,193675987	0,207605502	0,281771579	0,409378947	-0,009034794	0,138	0,12	1	0,387874495	Not Significant
		Tb927.6.300	0,025514059	0,031721088	0,041028177	0,018255345	0,028617574	0,029641761	0,885281179	0,407434676	0,018	0,013	1	0,052918769	Not Significant
		Tb927.6.310	0,013775701	0,042881088	0,023206914	0,077659015	0,028328394	0,050432965	0,717443347	-1,202046606	0,02	0,048	1	0,144212388	Not Significant
		Tb927.6.330	0,017070287	0,009849863	0	0,034756106	0,013460075	0,017378053	0,863594666	-1,179741141	0,009	0,023	1	0,063690049	Not Significant
		Tb927.6.340	0,060660451	0,070593087	0	0,064190022	0,065626769	0,032095011	0,77602796	0,191760217	0,042	0,033	1	0,110122631	Not Significant
		Tb927.6.360	0,026939366	0,004564127	0	0,003097383	0,015751747	0,001548691							Not Significant
		Tb927.6.390	0,005017846	0,010524513	0,01568349	0,005620137	0,007771179	0,010651814							Not Significant
		Tb927.6.400	0,485520472	0,54685006	0,558231475	0,549015723	0,516185266	0,553623599	0,299878952	-0,080902754	0,31	0,286	1	0,523054015	Not Significant
		Tb927.6.410	0,241745991	0,330499249	0,246167763	0,262197214	0,28612262	0,254182489	0,42640735	0,162544549	0,19	0,161	1	0,370175318	Not Significant
		Tb927.6.430	0,071267118	0,098296981	0,107022484	0,109204066	0,084782049	0,108113275	0,566894905	-0,332324932	0,061	0,074	1	0,246497446	Not Significant
		Tb927.6.440	0,218223507	0,243947552	0,150268811	0,238927178	0,23108553	0,194597994	0,332195357	0,018731475	0,137	0,148	1	0,478606442	Not Significant
		Tb927.6.480	0,016160177	0,006508621	0	0,003366965	0,011334399	0,001683483							Not Significant
		Tb927.6.500	0,66012501	0,800441294	0,345118055	1,115257587	0,730283152	0,730187821	1,77528E-05	-0,477371712	0,363	0,403	0,15851433	4,750734294	Not Significant
		Tb927.6.510	0,198687317	0,23562872	0,142293745	0,283874493	0,217158019	0,213084119	0,17755305	-0,28937747	0,153	0,163	1	0,750671862	Not Significant
		Tb927.6.540	0,006131643	0,002513464	0	0,019733099	0,004322554	0,009866549							Not Significant
		Tb927.6.550	0,013625332	0,01308912	0,021631469	0,019464252	0,013357226	0,020547861	0,901134485	-0,553381934	0,013	0,013	1	0,04521039	Not Significant
		Tb927.6.560	2,245361278	2,424250136	2,321664364	2,457094329	2,334805707	2,389379347	0,10396615	-0,05734249	0,688	0,651	1	0,983108037	Not Significant
		Tb927.6.570	0,07888846	0,103293452	0,046395464	0,06961335	0,091090956	0,058004407	0,75939642	0,443793132	0,07	0,046	1	0,119531454	Not Significant
		Tb927.6.580	0,167545141	0,167819377	0,073372221	0,187088869	0,167682259	0,130230545	0,410907852	-0,063415354	0,107	0,12	1	0,38625556	Not Significant
		Tb927.6.590	0,524911382	0,503462781	0,323464485	0,455330522	0,514187081	0,389397504	0,996984955	0,214476602	0,292	0,227	1	0,001311395	Not Significant
		Tb927.6.600	0,33866718	0,411265035	1,079013093	0,473748781	0,374966107	0,776380937	0,001225513	-0,506433217	0,221	0,27	1	2,911682127	Significant
		Tb927.6.610	0,514871523	0,521956361	0,587298339	0,670225855	0,518413942	0,628762097	0,028508796	-0,349845417	0,282	0,296	1	1,545021131	Not Significant
		Tb927.6.620	0,437450946	0,362575783	0,320834579	0,297895482	0,400013364	0,309365031	0,961552696	0,388073632	0,24	0,168	1	0,01702691	Not Significant
		Tb927.6.630	0,971711481	0,956683621	0,839241655	0,978248544	0,964197551	0,908745099	0,339834829	-0,000882023	0,48	0,431	1	0,468732113	Not Significant
		Tb927.6.640	2,279826182	2,473787265	2,432579053	2,467102114	2,376806724	2,449840583	0,110713115	-0,04351024	0,742	0,719	1	0,955800932	Not Significant
		Tb927.6.650	0,52983932	0,716168516	0,735696244	0,604452066	0,623003918	0,670074155	0,435586871	0,038614365	0,343	0,324	1	0,360925218	Not Significant
		Tb927.6.660	0,248155291	0,346840274	0,322785147	0,320874567	0,297497783	0,321829857	0,221518296	-0,078746098	0,199	0,186	1	0,654590398	Not Significant
		Tb927.6.670	0,384325418	0,320687622	0,315914542	0,223240678	0,35250652	0,26957761	0,864351603	0,567889852	0,203	0,161	1	0,063309558	Not Significant
		Tb927.6.680	0,249377234	0,16749302	0,147113937	0,22940417	0,208435127	0,188259054	0,443485845	-0,125269526	0,124	0,122	1	0,353120238	Not Significant
		Tb927.6.690	3,278968808	3,195854857	4,517873832	4,27319693	3,237411833	4,395535381	1,5087E-11	-0,412207725	0,79	0,824	1,34712E-07	10,82139569	Not Significant
		Tb927.6.700	0,589993119	0,542290379	0,680180404	0,376484676	0,566141749	0,52833254	0,46444537	0,453245492	0,341	0,219	1	0,333065362	Not Significant
		Tb927.6.710	0,058088522	0,0495131	0,042762848	0,078264354	0,053800811	0,060513601	0,712387348	-0,483192647	0,042	0,048	1	0,147283802	Not Significant
		Tb927.6.720	0,321479273	0,433980852	0,183038716	0,37554555	0,377730062	0,279292133	0,497151931	0,118987653	0,262	0,227	1	0,303510869	Not Significant
		Tb927.6.730	0,167857579	0,207373746	0,051487409	0,206687066	0,187615663	0,129087238	0,524530306	0,000678811	0,133	0,117	1	0,280229415	Not Significant
		Tb927.6.740	0,2458955	0,289266381	0,258342643	0,290552666	0,26758094	0,274447655	0,359720301	-0,087410685	0,185	0,176	1	0,444035052	Not Significant
		Tb927.6.750	0,084894713	0,078152367	0,017102247	0,048413519	0,08152354	0,032757883	0,822976809	0,802248432	0,063	0,028	1	0,084612403	Not Significant
		Tb927.6.780	0,110146301	0,08645606	0,015571156	0,105291403	0,098301181	0,06043128	0,636050132	0,006475893	0,076	0,071	1	0,196508653	Not Significant
		Tb927.6.790	0	0	0	0,00746144	0	0,00373072							Not Significant
		Tb927.6.800	0,060153265	0,049592544	0,099556162	0,139632906	0,054872905	0,119594534	0,489942426	-1,30003087	0,044	0,087	1	0,309854951	Not Significant
		Tb927.6.810	0,081247296	0,066562509	0,092025462	0,175642508	0,073904902	0,133833985	0,451711075	-1,178154548	0,046	0,092	1	0,345139262	Not Significant
		Tb927.6.815	0,371677894	0,275134543	0,37246539	0,408958246	0,323406219	0,390711818	0,069154466	-0,356415036	0,207	0,222	1	1,16017977	Not Significant
		Tb927.6.820	0,572767026	0,524924375	1,052021791	0,648242046	0,5488457	0,850131919	0,018641465	-0,34499468	0,327	0,344	1	1,729519951	Not Significant
		Tb927.6.830	0,181837769	0,185502777	0,249864892	0,288461387	0,183670273	0,26916314	0,133651505	-0,626349905	0,135	0,166	1	0,874026147	Not Significant
		Tb927.6.840	0,37574528	0,2737535	0,408176315	0,524845528	0,32474939	0,466510921	0,002432834	-0,688736124	0,208	0,26	1	2,613887575	Significant
		Tb927.6.850	0,561658868	0,518132903	0,839025422	0,570202372	0,539895886	0,704613897	0,025448775	-0,161104215	0,288	0,304	1	1,594333124	Not Significant
		Tb927.6.860	0,214419931	0,211597397	0,489437788	0,339280258	0,213008664	0,414359023	0,015111815	-0,739188571	0,151	0,23	1	1,820683382	Significant
		Tb927.6.870	0,37651653	0,422922869	0,637851809	0,580771467	0,399719699	0,609311638	0,000713518	-0,542117403	0,249	0,306	1	3,146594892	Significant
		Tb927.6.880	0,097560907	0,207858274	0,192590348	0,173740413	0,15270959	0,18316538	0,489997216	-0,13442426	0,111	0,099	1	0,309806388	Not Significant
		Tb927.6.890	0,27690156	0,29925893	0,242203744	0,318236611	0,288080245	0,280220177	0,326061335	-0,099948666	0,19	0,173	1	0,486700698	Not Significant
		Tb927.6.900	0,108376486	0,141192094	0,047271363	0,139506035	0,12478429	0,093388699	0,591442923	-0,032610584	0,09	0,082	1	0,228087161	Not Significant
		Tb06.3A7.270	0,225451966	0,174630747	0,098267941	0,142570987	0,200041357	0,120419464	0,720723131	0,499045043	0,129	0,094	1	0,142231539	Not Significant
		Tb927.6.920	0,005880933	0,00430586	0	0,002820799	0,005093397	0,0014104							Not Significant
		Tb927.6.930	0,111461608	0,138210736	0,237466883	0,203048734	0,124836172	0,220257808	0,273151426	-0,70313335	0,094	0,128	1	0,563596528	Not Significant
		Tb927.6.940	0,098935098	0,070503774	0,059630889	0,047977709	0,084719436	0,053804299	0,812380797	0,706122496	0,055	0,028	1	0,090240351	Not Significant
		Tb927.6.950	0,647978135	0,759717326	0,54256578	0,527394125	0,703847731	0,534979952	0,169645067	0,425017957	0,382	0,283	1	0,770458763	Not Significant
		Tb927.6.960	3,348864153	3,771565269	3,005483006	2,496950213	3,560214711	2,751216609	0,007560819	0,491494576	0,843	0,727	1	2,121431153	Not Significant
		Tb927.6.1020	0,02943234	0,010976517	0,021631469	0,005566742	0,020204428	0,013599106	0,929542428	1,068546799	0,015	0,005	1	0,031730783	Not Significant
		Tb927.6.1070	0,223789553	0,219206429	0,197364534	0,225243054	0,221497991	0,211303794	0,349130791	-0,011101776	0,148	0,13	1	0,457011848	Not Significant
		Tb927.6.1080	0,089192043	0,058106157	0,087596192	0,056407909	0,0736491	0,07200205	0,768882851	0,231887049	0,046	0,033	1	0,114139826	Not Significant
		Tb927.6.1090	0,525081228	0,499568203	0,456799879	0,487474094	0,512324716	0,472136986	0,728570383	0,074169219	0,297	0,237	1	0,137528487	Not Significant
		Tb927.6.1100	0,113127137	0,125674469	0,112253266	0,184291556	0,119400803	0,148272411	0,432427903	-0,550841087	0,09	0,105	1	0,36408629	Not Significant
		Tb927.6.1110	0,344633588	0,380582661	0,151962932	0,244703347	0,362608125	0,19833314	0,861315896	0,630554897	0,225	0,151	1	0,064837538	Not Significant
		Tb927.6.1120	0,123311576	0,124867632	0,112191637	0,078604257	0,124089604	0,095397947	0,739781701	0,571147245	0,09	0,054	1	0,130896416	Not Significant
		Tb927.6.1130	0,08794328	0,200647377	0,13369345	0,138444624	0,144295329	0,136069037	0,566132928	0,134963015	0,098	0,087	1	0,247081585	Not Significant
		Tb927.6.1140	0,210279433	0,17438402	0,032673404	0,118342024	0,192331726	0,075507714	0,817422468	0,781063012	0,125	0,064	1	0,087553429	Not Significant
		Tb927.6.1150	0,277032887	0,299022143	0,294846748	0,245282873	0,288027515	0,27006481	0,512034371	0,202591642	0,197	0,161	1	0,290700886	Not Significant
		Tb927.6.1160	0,621676908	0,576690742	0,367856713	0,630461364	0,599183825	0,499159038	0,298029524	-0,015397953	0,312	0,304	1	0,525740711	Not Significant
		Tb927.6.1170	0,215055886	0,306001108	0,223662583	0,189890724	0,260528497	0,206776654	0,677158542	0,455233679	0,159	0,128	1	0,169309639	Not Significant
		Tb927.6.1180	0,268003539	0,260740022	0,321874633	0,231962749	0,264371781	0,276918691	0,441926402	0,120660584	0,162	0,143	1	0,354650052	Not Significant
		Tb927.6.1190	0,155600463	0,151337433	0,161105327	0,143244191	0,153468948	0,152174759	0,614552843	0,069133624	0,111	0,087	1	0,211440768	Not Significant
		Tb927.6.1200	0,159161462	0,195131449	0,120832782	0,073164838	0,177146456	0,09699881	0,834094557	1,165593854	0,111	0,061	1	0,078784713	Not Significant
		Tb927.6.1210	0,035374033	0,042246718	0,078983308	0,041929739	0,038810376	0,060456524	0,763637262	-0,238442158	0,035	0,038	1	0,117112888	Not Significant
		Tb927.6.1220	0,173644122	0,13668427	0,136191717	0,238303614	0,155164196	0,187247665	0,216056533	-0,573256234	0,116	0,153	1	0,665432597	Not Significant
		Tb927.6.1230	0,15755178	0,140270261	0,091088416	0,199394183	0,148911021	0,145241299	0,382713181	-0,346224347	0,098	0,12	1	0,41712658	Not Significant
		Tb927.6.1240	0,080517687	0,083910376	0,067572806	0,128657665	0,082214031	0,098115235	0,59841264	-0,562580185	0,054	0,071	1	0,222999242	Not Significant
		Tb927.6.1250	0,184894078	0,103505991	0,027532446	0,096454756	0,144200034	0,061993601	0,740631338	0,616387379	0,094	0,061	1	0,130397916	Not Significant
		Tb927.6.1260	0,069897803	0,039408152	0,018620436	0,027130353	0,054652978	0,022875395	0,85784083	0,917604952	0,037	0,015	1	0,066593287	Not Significant
		Tb927.6.1270	0,120320067	0,105687184	0,058372561	0,115551021	0,113003625	0,086961791	0,62519849	0,025140186	0,074	0,066	1	0,20398208	Not Significant
		Tb927.6.1280	0,128542446	0,261196972	0,048823161	0,15272097	0,194869709	0,100772066	0,691100668	0,519647619	0,135	0,102	1	0,160458687	Not Significant
		Tb927.6.1290	0,067583355	0,083892833	0,140284576	0,095877409	0,075738094	0,118080992	0,646292123	-0,391360936	0,052	0,061	1	0,189571137	Not Significant
		Tb06.3A7.960	0,158492387	0,106234433	0,054747977	0,089016574	0,13236341	0,071882276	0,731194704	0,571043546	0,079	0,056	1	0,135966963	Not Significant
		Tb927.6.1300	0	0,016319918	0	0,013139803	0,008159959	0,006569902							Not Significant
		Tb927.6.1310	0,016810638	0,028651707	0	0,038836933	0,022731172	0,019418467	0,863469519	-0,546068379	0,02	0,02	1	0,063752989	Not Significant
		Tb927.6.1340	0,121420649	0,156756571	0,184614547	0,225828754	0,13908861	0,205221651	0,266619748	-0,641777268	0,101	0,138	1	0,574107687	Not Significant
		Tb927.6.1360	0,051146368	0,03644329	0,043103602	0,011932263	0,043794829	0,027517933	0,859884466	1,316289142	0,031	0,015	1	0,065559897	Not Significant
		Tb927.6.1410	0,138761001	0,143781546	0,129291685	0,108701183	0,141271274	0,118996434	0,662681994	0,337994741	0,092	0,071	1	0,17869483	Not Significant
		Tb927.6.1430	0,456669055	0,536993431	0,403827051	0,441710141	0,496831243	0,422768596	0,776954647	0,19687882	0,306	0,247	1	0,109604332	Not Significant
		Tb927.6.1440	0,151561645	0,088999724	0,218707763	0,101524251	0,120280685	0,160116007	0,613628456	0,008542643	0,077	0,082	1	0,212094509	Not Significant
		Tb927.6.1450	0,154626625	0,106760618	0,025964242	0,092322181	0,130693622	0,059143212	0,77834832	0,559520204	0,096	0,059	1	0,108826007	Not Significant
		Tb927.6.1460	0,221433825	0,150159875	0,151774351	0,178086796	0,18579685	0,164930574	0,507663651	0,038139846	0,113	0,105	1	0,294423931	Not Significant
		Tb927.6.1470	1,724609754	1,726197178	1,007805695	1,289049602	1,725403466	1,148427648	0,021449855	0,454288953	0,629	0,526	1	1,668575645	Not Significant
		Tb927.6.1480	0,289828624	0,366298663	0,268214919	0,29129442	0,328063643	0,279754669	0,66114128	0,203356663	0,197	0,145	1	0,179705726	Not Significant
		Tb927.6.1490	0,143547806	0,160786293	0,286078313	0,116970876	0,152167049	0,201524594	0,617239144	0,16919605	0,101	0,084	1	0,20954654	Not Significant
		Tb927.6.1500	0,571366194	0,406490558	0,37155801	0,226831663	0,488928376	0,299194836	0,243672421	0,965451675	0,268	0,14	1	0,613193621	Not Significant
		Tb927.6.1510	0,213321452	0,193533763	0,15224159	0,187812538	0,203427607	0,170027064	0,506804271	0,1286205	0,137	0,112	1	0,295159734	Not Significant
		Tb927.6.1520	1,937427823	1,881962872	3,613065649	2,872802112	1,909695347	3,24293388	1,2485E-13	-0,632196986	0,646	0,737	1,11479E-09	12,90361012	Significant
		Tb927.6.1530	0,50878511	0,499347301	0,759244628	0,710863833	0,504066205	0,735054231	0,000486779	-0,508487349	0,299	0,357	1	3,312668287	Significant
		Tb927.6.1540	0,701344979	0,661386873	0,783962036	0,694097242	0,681365926	0,739029639	0,111503553	-0,054454709	0,354	0,344	1	0,952711294	Not Significant
		Tb927.6.1550	0,266373119	0,445992829	0,222053628	0,458078455	0,356182974	0,340066041	0,116826977	-0,228914436	0,22	0,24	1	0,93245686	Not Significant
		Tb927.6.1560	0,188554469	0,22888024	0,325016141	0,214378907	0,208717355	0,269697524	0,338545716	-0,101771234	0,14	0,143	1	0,470382677	Not Significant
		Tb927.6.1570	0,519935501	0,384140531	0,212603292	0,30981034	0,452038016	0,261206816	0,900606981	0,557816165	0,232	0,151	1	0,045464691	Not Significant
		Tb927.6.1580	0,161917702	0,121183325	0,133089258	0,092019664	0,141550514	0,112554461	0,736208885	0,503601017	0,107	0,069	1	0,132998946	Not Significant
		Tb927.6.1590	0,104460744	0,116117805	0,050476584	0,149991924	0,110289275	0,100234254	0,467811925	-0,326114382	0,079	0,089	1	0,329928712	Not Significant
		Tb927.6.1600	0,105089471	0,143357565	0,044293939	0,085713241	0,124223518	0,06500359	0,739537061	0,621722315	0,083	0,056	1	0,131040057	Not Significant
		Tb927.6.1610	0,116547463	0,126990704	0,140499771	0,120552169	0,121769083	0,13052597	0,561520598	-0,010699528	0,09	0,084	1	0,250634308	Not Significant
		Tb927.6.1620	0,278633088	0,363081833	0,302016424	0,333620974	0,320857461	0,317818699	0,274892053	-0,017125909	0,205	0,194	1	0,560837815	Not Significant
		Tb927.6.1630	0,110600495	0,187294163	0,102287742	0,107982694	0,148947329	0,105135218	0,697160461	0,508108646	0,09	0,071	1	0,156667252	Not Significant
		Tb927.6.1640	0,146677114	0,147254741	0,090033152	0,137429657	0,146965928	0,113731404	0,556871673	0,143260304	0,109	0,097	1	0,254244873	Not Significant
		Tb927.6.1650	0,262545715	0,229372354	0,213375942	0,168338698	0,245959035	0,19085732	0,782942516	0,481053946	0,157	0,102	1	0,106270123	Not Significant
		Tb6.NT.39	0,088295733	0,085095993	0,218624368	0,112123646	0,086695863	0,165374007	0,543038756	-0,51684802	0,066	0,074	1	0,265169174	Not Significant
		Tb927.6.1660	0,15708202	0,174693666	0,058037229	0,069322802	0,165887843	0,063680016	0,969815023	1,258551495	0,124	0,054	1	0,013311093	Not Significant
		Tb927.6.1670	0,111754362	0,158696487	0,117569786	0,092680039	0,135225425	0,105124913	0,766968927	0,519754101	0,096	0,056	1	0,115222231	Not Significant
		Tb927.6.1680	0,118164962	0,177048224	0,063610559	0,183049321	0,147606593	0,12332994	0,520645236	-0,166574845	0,1	0,092	1	0,283458101	Not Significant
		Tb927.6.1690	0,107733927	0,143899721	0,302188018	0,20323201	0,125816824	0,252710014	0,259500289	-0,733845241	0,09	0,133	1	0,585862154	Not Significant
		Tb927.6.1700	0,090441819	0,122134571	0,07385142	0,089938583	0,106288195	0,081895002	0,683702991	0,283347921	0,065	0,061	1	0,16513252	Not Significant
		Tb927.6.1710	0,054172932	0,066563104	0,053595971	0,077631089	0,060368018	0,06561353	0,740498985	-0,297300288	0,046	0,043	1	0,130475533	Not Significant
		Tb927.6.1720	0,233255349	0,168352985	0,051473229	0,181733764	0,200804167	0,116603496	0,589540679	0,219847245	0,125	0,097	1	0,229486223	Not Significant
		Tb927.6.1730	0,322996052	0,402463978	0,203774212	0,395109151	0,362730015	0,299441681	0,472338793	-0,024640334	0,249	0,191	1	0,325746384	Not Significant
		Tb927.6.1740	0,104946396	0,185012879	0,168688701	0,123546654	0,144979638	0,146117677	0,593203109	0,219509998	0,096	0,092	1	0,226796582	Not Significant
		Tb927.6.1750	0,319659029	0,309191708	0,285006561	0,33823523	0,314425369	0,311620895	0,231429638	-0,086215846	0,207	0,191	1	0,635581023	Not Significant
		Tb927.6.1760	0,490523426	0,536378802	0,73886468	0,685814106	0,513451114	0,712339393	0,002810772	-0,420708833	0,284	0,337	1	2,551174457	Not Significant
		Tb927.6.1770	0,443092348	0,447962893	0,42593962	0,380769188	0,44552762	0,403354404	0,724789048	0,205527468	0,286	0,224	1	0,139788378	Not Significant
		Tb6.NT.40	0,083134934	0,079434792	0,143371714	0,115234893	0,081284863	0,129303303	0,565289674	-0,54467325	0,065	0,077	1	0,247728948	Not Significant
		Tb927.6.1780	0,092479221	0,10511855	0,205274811	0,084914271	0,098798885	0,145094541	0,652917637	0,012631518	0,07	0,066	1	0,1851416	Not Significant
		Tb927.6.1790	0,832557601	0,848647691	1,290391175	1,030877291	0,840602646	1,160634233	6,08185E-05	-0,332001356	0,395	0,431	0,543048252	4,215964403	Not Significant
		Tb927.6.1800	0,007846958	0,00686855	0	0,016411524	0,007357754	0,008205762	0,925355543	-0,910181627	0,006	0,01	1	0,033691369	Not Significant
		Tb927.6.1810	0,229533968	0,170997951	0,349552254	0,193181698	0,20026596	0,271366976	0,398753182	-0,105314284	0,129	0,128	1	0,399295839	Not Significant
		Tb927.6.1820	0,070779275	0,081572692	0,10559796	0,093351559	0,076175983	0,09947476	0,669249361	-0,303485341	0,055	0,059	1	0,174412035	Not Significant
		Tb927.6.1830	0,177551268	0,194049328	0	0,122885185	0,185800298	0,061442592	0,772179467	0,754168994	0,122	0,077	1	0,112281751	Not Significant
		Tb927.6.1840	0,041259574	0,089534147	0,015571156	0,059811415	0,065396861	0,037691285	0,770421137	0,29822515	0,052	0,038	1	0,113271811	Not Significant
		Tb927.6.1850	0,099250766	0,142870287	0,08992581	0,125752909	0,121060527	0,10783936	0,66515486	0,019246	0,092	0,066	1	0,177077232	Not Significant
		Tb927.6.1860	0,446501397	0,353977451	0,829835873	0,687180382	0,400239424	0,758508128	1,05842E-05	-0,834989628	0,255	0,355	0,094506491	4,975341184	Significant
		Tb927.6.1870	0,79867027	0,64561328	0,754382861	0,703794369	0,722141775	0,729088615	0,386353198	0,002184657	0,404	0,347	1	0,413015489	Not Significant
		Tb927.6.1880	0,225803831	0,186284103	0,105008462	0,118962948	0,206043967	0,111985705	0,861922216	0,7731098	0,129	0,071	1	0,064531925	Not Significant
		Tb927.6.1890	0,342473439	0,335677504	0,272752131	0,342057764	0,339075472	0,307404948	0,456109932	0,014588558	0,208	0,184	1	0,34093047	Not Significant
		Tb927.6.1900	0,342915695	0,311586351	0,348399464	0,319004986	0,327251023	0,333702225	0,490993519	0,009127558	0,203	0,184	1	0,30892424	Not Significant
		Tb927.6.1910	0,255453314	0,161926742	0,302900913	0,192112144	0,208690028	0,247506528	0,494874203	-0,021156507	0,144	0,125	1	0,305505185	Not Significant
		Tb927.6.1920	0,231701814	0,261768225	0,288459959	0,269445466	0,24673502	0,278952712	0,310487615	-0,128396715	0,155	0,151	1	0,507955718	Not Significant
		Tb927.6.1930	0,402697749	0,494644088	0,434822394	0,437934261	0,448670919	0,436378327	0,467593822	0,054635455	0,268	0,232	1	0,330131235	Not Significant
		Tb927.6.1940	0,154176042	0,097263912	0,036731724	0,10196683	0,125719977	0,069349277	0,756867139	0,342728596	0,079	0,054	1	0,12098035	Not Significant
		Tb927.6.1950	0,232832022	0,284257311	0,051665966	0,148102394	0,258544667	0,09988418	0,998941752	0,914831071	0,17	0,079	1	0,000459835	Not Significant
		Tb927.6.1960	0,151851638	0,121674231	0,052979097	0,079716856	0,136762934	0,066347976	0,796001866	0,782202117	0,077	0,043	1	0,099085914	Not Significant
		Tb927.6.1970	0,098975459	0,04635425	0,097342761	0,043455014	0,072664855	0,070398887	0,793402411	0,445976891	0,048	0,031	1	0,100506484	Not Significant
		Tb927.6.1980	0,183591576	0,175612576	0	0,108580502	0,179602076	0,054290251	0,862430204	0,866260713	0,113	0,059	1	0,064276042	Not Significant
		Tb927.6.1990	0,430771433	0,512153856	0,658075449	0,500405544	0,471462644	0,579240497	0,14341844	-0,118692275	0,269	0,283	1	0,843395007	Not Significant
		Tb927.6.2000	0,14423607	0,271942416	0,244386106	0,214121449	0,208089243	0,229253778	0,401890628	-0,005709167	0,146	0,135	1	0,395892121	Not Significant
		Tb927.6.2010	0,26016012	0,201715062	0,027532446	0,212478527	0,230937591	0,120005486	0,642665651	0,231116446	0,151	0,115	1	0,192014912	Not Significant
		Tb927.6.2020	0,189711687	0,172204692	0,215617632	0,090823176	0,18095819	0,153220404	0,798646296	0,761849954	0,129	0,074	1	0,097645518	Not Significant
		Tb927.6.2030	0,613107865	0,597888008	1,401075104	1,045466098	0,605497937	1,223270601	3,18502E-11	-0,842405941	0,345	0,474	2,84391E-07	10,49688736	Significant
		Tb927.6.2040	0,104718329	0,131895353	0,195710231	0,137358071	0,118306841	0,166534151	0,462928843	-0,260877387	0,085	0,102	1	0,33448576	Not Significant
		Tb927.6.2050	0,297975186	0,338268031	0,500253172	0,363195868	0,318121608	0,43172452	0,185679992	-0,238027185	0,218	0,209	1	0,731234891	Not Significant
		Tb927.6.2060	0,213773438	0,290344771	0,221563517	0,206354818	0,252059105	0,213959167	0,583930387	0,300927341	0,166	0,128	1	0,233638924	Not Significant
		Tb927.6.2070	0,073501943	0,047700835	0,028044075	0,09789348	0,060601389	0,062968778	0,679781962	-0,614775308	0,046	0,054	1	0,167630364	Not Significant
		Tb927.6.2080	0,148841326	0,084897483	0,174281257	0,086021883	0,116869404	0,13015157	0,628268412	0,215872765	0,068	0,071	1	0,201854775	Not Significant
		Tb927.6.2090	0,254829058	0,163943167	0,01568349	0,16276223	0,209386112	0,08922286	0,649571534	0,456399892	0,127	0,092	1	0,187373015	Not Significant
		Tb927.6.2100	1,002290096	1,130504261	0,940702638	1,038372787	1,066397179	0,989537713	0,334293398	0,064706507	0,491	0,454	1	0,4758722	Not Significant
		Tb927.6.2110	1,117037361	1,162613427	1,461608497	1,659577017	1,139825394	1,560592757	4,00424E-08	-0,518773858	0,542	0,574	0,000357539	7,397479403	Significant
		Tb927.6.2120	0,039811064	0,122595261	0,136739572	0,095060037	0,081203163	0,115899804	0,65883463	-0,199197929	0,061	0,064	1	0,181223581	Not Significant
		Tb927.6.2130	0,061772383	0,078603921	0,060456205	0,084789874	0,070188152	0,07262304	0,690153846	-0,209162418	0,052	0,054	1	0,161054088	Not Significant
		Tb927.6.2140	0,051249066	0,112063798	0,072535666	0,065780556	0,081656432	0,069158111	0,726203411	0,347379569	0,055	0,048	1	0,138941715	Not Significant
		Tb927.6.2150	0,22048591	0,237293731	0,277032222	0,343015429	0,22888982	0,310023826	0,142273272	-0,544646565	0,164	0,173	1	0,846876679	Not Significant
		Tb927.6.2160	0,166426698	0,21333311	0,181227493	0,293187361	0,189879904	0,237207427	0,234857355	-0,53891568	0,135	0,151	1	0,629195834	Not Significant
		Tb927.6.2170	0,201039026	0,214741534	0,185929816	0,201894089	0,20789028	0,193911953	0,446193772	0,056033102	0,129	0,12	1	0,350476496	Not Significant
		Tb927.6.2180	0,076259926	0,065773956	0	0,123685573	0,071016941	0,061842786	0,63693141	-0,64387127	0,055	0,059	1	0,195907334	Not Significant
		Tb927.6.2190	0,055639224	0,064453645	0,081828294	0,122007573	0,060046434	0,101917933	0,600169352	-0,942329501	0,048	0,066	1	0,221726186	Not Significant
		Tb927.6.2200	0,479326053	0,565979035	0,308670369	0,394413212	0,522652544	0,351541791	0,874695494	0,453570457	0,282	0,204	1	0,058143111	Not Significant
		Tb927.6.2210	0,296382411	0,406094046	0,249367554	0,325404698	0,351238228	0,287386126	0,682229424	0,175574712	0,22	0,161	1	0,166069554	Not Significant
		Tb927.6.2220	0,205737993	0,277922409	0,130010776	0,19274185	0,241830201	0,161376313	0,667045451	0,401500061	0,153	0,112	1	0,175844573	Not Significant
		Tb927.6.2230	0,439706442	0,426709305	0,266649421	0,316070879	0,433207873	0,29136015	0,991991837	0,470998868	0,26	0,191	1	0,003491902	Not Significant
		Tb927.6.2240	0,09101481	0,088643785	0	0,057901979	0,089829297	0,028950989	0,78917343	0,758161422	0,065	0,038	1	0,102827545	Not Significant
		Tb927.6.2250	0,348094926	0,35927111	0,336991911	0,322232559	0,353683018	0,329612235	0,456060263	0,126570463	0,225	0,179	1	0,340977767	Not Significant
		Tb927.6.2300	0,028872825	0,034546641	0,047527219	0,049102667	0,031709733	0,048314943	0,797157495	-0,600071892	0,022	0,031	1	0,098455866	Not Significant
		Tb927.6.2310	0,109763485	0,085062715	0,051406174	0,063737928	0,0974131	0,057572051	0,749253706	0,586093806	0,063	0,043	1	0,1253711	Not Significant
		Tb927.6.2360	0,120232357	0,145526321	0,1499811	0,163806928	0,132879339	0,156894014	0,486441803	-0,271707921	0,09	0,097	1	0,312969111	Not Significant
		Tb927.6.2370	0,22284645	0,272460004	0,157870072	0,183336723	0,247653227	0,170603398	0,78949815	0,466940222	0,168	0,105	1	0,102648883	Not Significant
		Tb927.6.2380	0,104865292	0,109745252	0,046395464	0,072028041	0,107305272	0,059211752	0,750777444	0,609550692	0,074	0,048	1	0,124488784	Not Significant
		Tb927.6.2390	0,111362721	0,139777428	0,208698663	0,216640743	0,125570075	0,212669703	0,232604698	-0,753945042	0,087	0,135	1	0,633381518	Not Significant
		Tb927.6.2400	0,144205986	0,111561404	0,071506552	0,11920942	0,127883695	0,095357986	0,646542093	0,128462647	0,089	0,079	1	0,189403195	Not Significant
		Tb927.6.2410	0,061600154	0,12893458	0,094413805	0,077649431	0,095267367	0,086031618	0,706842267	0,313578796	0,076	0,056	1	0,150677489	Not Significant
		Tb927.6.2420	0,616863695	0,490107274	0,418256143	0,484766228	0,553485484	0,451511186	0,519080074	0,186355789	0,304	0,273	1	0,284765642	Not Significant
		Tb927.6.2430	0,169459737	0,186213948	0,245311719	0,104822784	0,177836843	0,175067251	0,767516416	0,558962706	0,12	0,077	1	0,114912327	Not Significant
		Tb927.6.2440	0,288067264	0,243897623	0,17983876	0,226893187	0,265982444	0,203365973	0,673971715	0,238763456	0,172	0,138	1	0,171358329	Not Significant
		Tb927.6.2450	0,249561476	0,288822262	0,288842679	0,289672553	0,269191869	0,289257616	0,271056291	-0,093174368	0,181	0,168	1	0,566940509	Not Significant
		Tb927.6.2460	0,31942491	0,334340887	0,16469337	0,27016588	0,326882899	0,217429625	0,852525195	0,336733379	0,214	0,153	1	0,069292777	Not Significant
		Tb927.6.2470	0,190182978	0,204322185	0,184582595	0,171074808	0,197252582	0,177828702	0,573261763	0,192587997	0,125	0,107	1	0,241647025	Not Significant
		Tb927.6.2480	0,171494757	0,174741098	0,310362532	0,164792983	0,173117928	0,237577758	0,463699532	-0,065327679	0,116	0,102	1	0,333763342	Not Significant
		Tb927.6.2490	0,60587537	0,557641484	0,678864099	0,632899161	0,581758427	0,65588163	0,092719663	-0,142798077	0,327	0,301	1	1,032828157	Not Significant
		Tb927.6.2500	0,151863409	0,158899605	0,31468449	0,149363498	0,155381507	0,232023994	0,489158962	-0,108469507	0,109	0,11	1	0,310549985	Not Significant
		Tb927.6.2510	0,221020192	0,207460258	0,207223017	0,399363082	0,214240225	0,30329305	0,099016648	-0,824104164	0,135	0,181	1	1,004291778	Not Significant
		Tb927.6.2520	0,218950785	0,285824518	0,226360037	0,419858859	0,252387652	0,323109448	0,030889921	-0,631064337	0,164	0,207	1	1,510183198	Significant
		Tb927.6.2530	0,486401127	0,405190333	0,58517952	0,443943209	0,44579573	0,514561365	0,120068569	-0,06446805	0,273	0,268	1	0,920570666	Not Significant
		Tb927.6.2540	0,074351915	0,08146328	0,189698994	0,090094317	0,077907597	0,139896656	0,608849531	-0,367794431	0,054	0,069	1	0,215490024	Not Significant
		Tb927.6.2550	0,653409717	0,705731357	0,698062095	0,725727288	0,679570537	0,711894691	0,186451743	-0,081981794	0,339	0,334	1	0,729433552	Not Significant
		Tb927.6.2560	0,178882223	0,131025781	0,140380301	0,193404517	0,154954002	0,166892409	0,426399375	-0,310175603	0,096	0,112	1	0,370183441	Not Significant
		Tb927.6.2570	0,090201947	0,109100863	0,032203688	0,114482672	0,099651405	0,07334318	0,650988222	-0,070510448	0,081	0,066	1	0,186426869	Not Significant
		Tb927.6.2580	0,15718197	0,181966366	0,173483659	0,250660522	0,169574168	0,212072091	0,246585451	-0,49882329	0,12	0,148	1	0,608032551	Not Significant
		Tb927.6.2590	0,218278553	0,15190104	0,427905107	0,237403101	0,185089796	0,332654104	0,270148189	-0,518031204	0,12	0,138	1	0,56839794	Not Significant
		Tb927.6.2600	0,25252188	0,247273729	0,114356	0,263490262	0,249897805	0,188923131	0,31319071	0,009692084	0,155	0,151	1	0,504191129	Not Significant
		Tb927.6.2610	0,194679131	0,177039267	0,169717158	0,27592595	0,185859199	0,222821554	0,235584899	-0,517229867	0,138	0,145	1	0,627852551	Not Significant
		Tb927.6.2630	0,211863591	0,153730529	0,195022043	0,148954311	0,18279706	0,171988177	0,626617867	0,204968177	0,122	0,094	1	0,202997226	Not Significant
		Tb927.6.2640	0,481173911	0,498280734	0,42412895	0,471146161	0,489727322	0,447637555	0,406125255	0,072840607	0,269	0,232	1	0,391340003	Not Significant
		Tb927.6.2650	0,226496033	0,177486869	0	0,134036267	0,201991451	0,067018133	0,885103998	0,71672165	0,138	0,066	1	0,053005698	Not Significant
		Tb927.6.2660	0,163286136	0,185674047	0,285475978	0,082824933	0,174480091	0,184150455	0,770660468	0,725606568	0,111	0,066	1	0,113136918	Not Significant
		Tb927.6.2670	0,151479802	0,199451777	0,142830877	0,204715349	0,17546579	0,173773113	0,477735512	-0,149347346	0,127	0,12	1	0,320812474	Not Significant
		Tb927.6.2680	0,197255192	0,089976743	0,0316159	0,11365741	0,143615968	0,072636655	0,732517418	0,361539522	0,096	0,069	1	0,135182044	Not Significant
		Tb927.6.2690	0,993509846	1,208283545	1,371524075	1,221907565	1,100896696	1,29671582	0,030867883	-0,150179704	0,489	0,51	1	1,51049315	Not Significant
		Tb927.6.2700	0,221435963	0,256735591	0,524360047	0,26413945	0,239085777	0,394249748	0,255974862	-0,278115346	0,157	0,173	1	0,591802682	Not Significant
		Tb927.6.2710	0,329767268	0,303726665	0,270351695	0,272733417	0,316746967	0,271542556	0,596737141	0,203646636	0,19	0,148	1	0,224216931	Not Significant
		Tb927.6.2720	0,164642965	0,159288139	0,059905734	0,137544947	0,161965552	0,09872534	0,673198909	0,312697127	0,103	0,074	1	0,171856597	Not Significant
		Tb927.6.2730	0,147630876	0,156779934	0,172051711	0,086357706	0,152205405	0,129204709	0,75113772	0,65416183	0,103	0,064	1	0,124280429	Not Significant
		Tb927.6.2740	0,646030819	0,651515345	0,879043189	0,773012026	0,648773082	0,826027608	0,007942505	-0,274033469	0,351	0,355	1	2,100042499	Not Significant
		Tb927.6.2750	0,062991166	0,06154787	0,027532446	0,060793182	0,062269518	0,044162814	0,77236812	0,100685615	0,044	0,038	1	0,11217566	Not Significant
		Tb927.6.2760	0,177683266	0,181356445	0,101092006	0,134568071	0,179519855	0,117830039	0,639650233	0,444729431	0,111	0,087	1	0,194057437	Not Significant
		Tb927.6.2770	0,27663665	0,247079036	0,143766711	0,282831149	0,261857843	0,21329893	0,411390531	-0,046411031	0,177	0,158	1	0,385745708	Not Significant
		Tb927.6.2780	0,17163722	0,104156138	0,092770303	0,183729454	0,137896679	0,138249879	0,497123595	-0,386314367	0,103	0,094	1	0,303535624	Not Significant
		Tb927.6.2790	1,1258762	1,107192487	2,182631967	1,605561364	1,116534344	1,894096666	4,92495E-08	-0,581394349	0,517	0,602	0,000439749	7,30759834	Significant
		Tb927.6.2800	0,336660667	0,247976839	0,253562777	0,386844873	0,292318753	0,320203825	0,083093448	-0,381048594	0,185	0,209	1	1,080433219	Not Significant
		Tb927.6.2810	0,118969271	0,113204172	0,01568349	0,173811565	0,116086721	0,094747527	0,48230995	-0,436311788	0,081	0,099	1	0,316673778	Not Significant
		Tb927.6.2820	0,258337408	0,162498212	0,298325896	0,260971771	0,21041781	0,279648834	0,264239196	-0,381985692	0,142	0,148	1	0,578002761	Not Significant
		Tb927.6.2830	0,319808436	0,195448362	0,240225526	0,399312143	0,257628399	0,319768835	0,025839419	-0,617700062	0,162	0,224	1	1,587717257	Significant
		Tb927.6.2840	0,277513956	0,299459878	0,308640377	0,264011366	0,288486917	0,286325871	0,323005185	0,10480037	0,199	0,191	1	0,490790506	Not Significant
		Tb927.6.2850	0,24191052	0,266011619	0,322011263	0,304111599	0,25396107	0,313061431	0,248131958	-0,261061884	0,164	0,161	1	0,605317298	Not Significant
		Tb927.6.2860	0,176378329	0,200768174	0,114895125	0,185155453	0,188573251	0,150025289	0,489954641	0,094415934	0,129	0,117	1	0,309844124	Not Significant
		Tb927.6.2870	0,031831084	0,069712562	0	0,040358999	0,050771823	0,0201795	0,804649763	0,524174275	0,039	0,028	1	0,094393112	Not Significant
		Tb927.6.2880	0,779558438	0,88773901	0,799262246	0,829196169	0,833648724	0,814229208	0,547586169	0,025569888	0,421	0,344	1	0,26154753	Not Significant
		Tb927.6.2890	0,183112436	0,097242022	0,334742871	0,175699452	0,140177229	0,255221161	0,312921703	-0,526674146	0,087	0,122	1	0,504564315	Not Significant
		Tb927.6.2900	0,244812706	0,375547148	0,192911609	0,389418444	0,310179927	0,291165027	0,185613985	-0,204624387	0,205	0,194	1	0,731389305	Not Significant
		Tb927.6.2910	0,145289081	0,200960396	0,274309564	0,145618838	0,173124738	0,209964201	0,557638594	0,141220644	0,116	0,099	1	0,253647176	Not Significant
		Tb927.6.2920	0,270906407	0,212289427	0,117257987	0,195930786	0,241597917	0,156594386	0,576852837	0,333494519	0,157	0,128	1	0,238934967	Not Significant
		Tb927.6.2930	0,466492285	0,443022882	0,403006679	0,503834883	0,454757584	0,453420781	0,149886956	-0,12278404	0,271	0,258	1	0,824236161	Not Significant
		Tb927.6.2940	0,174301646	0,262033747	0,185752815	0,221352787	0,218167697	0,203552801	0,473102793	0,040904355	0,138	0,13	1	0,325044488	Not Significant
		Tb927.6.2950	0,095002368	0,155482224	0,212092584	0,16075546	0,125242296	0,186424022	0,414392414	-0,362097131	0,087	0,115	1	0,382588203	Not Significant
		Tb927.6.2960	0,210907978	0,180366571	0,060519626	0,158647849	0,195637274	0,109583737	0,609561953	0,376440278	0,129	0,099	1	0,214982148	Not Significant
		Tb927.6.2970	0,06911483	0,082694819	0,117355014	0,097698158	0,075904825	0,107526586	0,61053166	-0,379361577	0,066	0,071	1	0,21429181	Not Significant
		Tb927.6.2980	0,235262663	0,193838309	0,080267311	0,160671745	0,214550486	0,120469528	0,676323932	0,466960363	0,125	0,097	1	0,169845245	Not Significant
		Tb927.6.2990	0,057485352	0,042942558	0,158985901	0,076770609	0,050213955	0,117878255	0,664859529	-0,792217347	0,033	0,059	1	0,177270103	Not Significant
		Tb927.6.3000	1,110206177	1,087778495	1,413933166	1,533041017	1,098992336	1,473487091	1,53143E-05	-0,469982643	0,489	0,541	0,136741445	4,814902659	Not Significant
		Tb927.6.3010	0,299518772	0,287768639	0,425488077	0,443329666	0,293643706	0,434408871	0,016472533	-0,591342179	0,183	0,227	1	1,783239616	Significant
		Tb927.6.3020	0,305212964	0,318896451	0,301034602	0,329932834	0,312054707	0,315483718	0,287411284	-0,064641418	0,207	0,194	1	0,541496185	Not Significant
		Tb927.6.3030	0,196584056	0,114048411	0,055911038	0,130019026	0,155316234	0,092965032	0,627050893	0,281211093	0,092	0,087	1	0,202697209	Not Significant
		Tb927.6.3040	0,187558037	0,295521822	0,353328187	0,252008785	0,241539929	0,302668486	0,362803921	-0,081086911	0,161	0,145	1	0,440328028	Not Significant
		Tb927.6.3050	0,327648083	0,382341682	0,361476844	0,492943672	0,354994883	0,427210258	0,031572822	-0,415156545	0,234	0,247	1	1,500686601	Not Significant
		Tb927.6.3060	0,106158604	0,144646126	0,042440541	0,134764974	0,125402365	0,088602757	0,6581818	0,03172882	0,083	0,082	1	0,181654131	Not Significant
		Tb927.6.3070	0,181696066	0,144011523	0,253370465	0,116755883	0,162853795	0,185063174	0,60700231	0,270499035	0,109	0,084	1	0,216809656	Not Significant
		Tb927.6.3080	0,238486441	0,367440221	0,297190854	0,348639244	0,302963331	0,322915049	0,13645019	-0,137715003	0,197	0,209	1	0,865025854	Not Significant
		Tb927.6.3090	0,415304512	0,353968526	0,540651407	0,623025215	0,384636519	0,581838311	9,8854E-05	-0,69036561	0,244	0,329	0,882667031	4,005005918	Significant
		Tb927.6.3100	0,29396327	0,435846313	0,33955853	0,383291914	0,364904791	0,361425222	0,387281103	-0,015555821	0,221	0,196	1	0,411973694	Not Significant
		Tb927.6.3110	0,219516889	0,18313981	0,19983765	0,285855917	0,201328349	0,242846783	0,152631971	-0,476112607	0,124	0,161	1	0,816354488	Not Significant
		Tb927.6.3120	0,33076797	0,326948577	0,241430707	0,313727652	0,328858274	0,277579179	0,445668758	0,09977783	0,188	0,179	1	0,35098781	Not Significant
		Tb927.6.3130	0,089730161	0,11346714	0,212617751	0,136504806	0,10159865	0,174561278	0,510764812	-0,487313077	0,085	0,089	1	0,29177903	Not Significant
		Tb927.6.3140	0,209705206	0,334102186	0,410278159	0,349577702	0,271903696	0,37992793	0,074344882	-0,343857581	0,194	0,212	1	1,128748926	Not Significant
		Tb927.6.3150	0,54716329	0,488302166	0,398296624	0,536321956	0,517732728	0,46730929	0,114288567	-0,023298813	0,28	0,286	1	0,941997212	Not Significant
		Tb927.6.3160	0,120122837	0,06852224	0,028044075	0,050865024	0,094322538	0,039454549	0,829151132	0,860718777	0,065	0,031	1	0,081366302	Not Significant
		Tb927.6.3170	0,393926909	0,379289676	0,567066939	0,48177353	0,386608293	0,524420234	0,028508824	-0,349754045	0,242	0,26	1	1,5450207	Not Significant
		Tb927.6.3180	0,343054767	0,500350535	0,408159399	0,473498699	0,421702651	0,440829049	0,113415644	-0,108655208	0,251	0,25	1	0,945327037	Not Significant
		Tb927.6.3190	0,103793356	0,122836678	0,075156039	0,069933745	0,113315017	0,072544892	0,794856502	0,67359863	0,083	0,043	1	0,099711269	Not Significant
		Tb927.6.3200	0,078706059	0,077733203	0,063610559	0,108724443	0,078219631	0,086167501	0,664917376	-0,410529178	0,052	0,061	1	0,177232317	Not Significant
		Tb927.6.3210	0,254695787	0,226619855	0,40062077	0,308075614	0,240657821	0,354348192	0,151138779	-0,415643814	0,161	0,179	1	0,820624089	Not Significant
		Tb927.6.3220	0,140655082	0,113968425	0,091655982	0,132558636	0,127311753	0,112107309	0,624169787	-0,037894935	0,089	0,074	1	0,204697257	Not Significant
		Tb927.6.3230	0,115449848	0,170469676	0,044334578	0,084133516	0,142959762	0,064234047	0,868427753	0,853728741	0,101	0,046	1	0,061266306	Not Significant
		Tb927.6.3240	0,130525368	0,112300401	0,12014872	0,210737449	0,121412885	0,165443084	0,361778459	-0,737726711	0,092	0,115	1	0,441557295	Not Significant
		Tb927.6.3250	0,269222276	0,152431493	0,251310235	0,214374144	0,210826885	0,232842189	0,405179571	-0,113430899	0,131	0,125	1	0,39235246	Not Significant
		Tb927.6.3260	0,065964867	0,044452562	0,067796597	0,062236582	0,055208714	0,06501659	0,782946778	-0,23659701	0,042	0,026	1	0,106267759	Not Significant
		Tb927.6.3270	0,019968632	0,104089475	0,042589828	0,069532447	0,062029053	0,056061138	0,767013402	0,016579836	0,044	0,038	1	0,115197047	Not Significant
		Tb927.6.3280	0,221393662	0,25636425	0,055087944	0,155395572	0,238878956	0,105241758	0,834060212	0,727121174	0,146	0,094	1	0,078802596	Not Significant
		Tb927.6.3290	0,308845025	0,426991261	0,353658741	0,257475428	0,367918143	0,305567084	0,778375185	0,483355119	0,225	0,168	1	0,108811018	Not Significant
		Tb927.6.3300	0,113027727	0,038951178	0,19486245	0,097781926	0,075989453	0,146322188	0,619680058	-0,614189552	0,054	0,064	1	0,20783248	Not Significant
		Tb927.6.3310	0,136787132	0,094782206	0,236535862	0,082000762	0,115784669	0,159268312	0,677650614	0,175170439	0,081	0,064	1	0,168994164	Not Significant
		Tb927.6.3320	0,112379694	0,090512241	0,03877807	0,127512321	0,101445968	0,083145196	0,590498987	-0,242425346	0,068	0,082	1	0,228780843	Not Significant
		Tb927.6.3330	0,074517682	0,074644501	0,030424972	0,059111198	0,074581092	0,044768085	0,764861932	0,385418645	0,055	0,041	1	0,116416954	Not Significant
		Tb927.6.3340	0,200320183	0,23520569	0,196002346	0,212995389	0,217762937	0,204498868	0,362857521	0,055859465	0,14	0,128	1	0,440263871	Not Significant
		Tb927.6.3350	0,268880932	0,201119191	0,183438189	0,212240526	0,235000062	0,197839358	0,425515426	0,132374969	0,125	0,13	1	0,371084691	Not Significant
		Tb927.6.3360	0,088732685	0,068698197	0,287544208	0,137518791	0,078715441	0,212531499	0,477912623	-0,984314992	0,055	0,087	1	0,320651498	Not Significant
		Tb927.6.3410	0,092511594	0,074226642	0,062076434	0,12299599	0,083369118	0,092536212	0,639777555	-0,502602294	0,061	0,061	1	0,193971	Not Significant
		Tb927.6.3420	0,117554937	0,190622338	0,253391653	0,124030017	0,154088637	0,188710835	0,638832494	0,195421257	0,103	0,082	1	0,194613002	Not Significant
		Tb927.6.3430	0,093964778	0,146350082	0,015982869	0,146714599	0,12015743	0,081348734	0,657131798	-0,101349984	0,081	0,064	1	0,182347517	Not Significant
		Tb927.6.3440	0,110506764	0,146328891	0,144126235	0,102327012	0,128417827	0,123226623	0,647465924	0,279249249	0,089	0,077	1	0,188783084	Not Significant
		Tb927.6.3450	0,091683208	0,144354597	0,156495223	0,135760049	0,118018903	0,146127636	0,535719617	-0,185140659	0,083	0,084	1	0,271062451	Not Significant
		Tb927.6.3460	0,124657542	0,210951093	0,124859387	0,225941895	0,167804318	0,175400641	0,36165325	-0,305967377	0,111	0,125	1	0,441707628	Not Significant
		Tb927.6.3470	0,024333417	0,020381499	0,026785747	0,022800676	0,022357458	0,024793212	0,881689549	-0,108642971	0,017	0,015	1	0,054684307	Not Significant
		Tb6.NT.65	0,004337442	0,021031494	0	0,010018538	0,012684468	0,005009269	0,933156869	0,455645481	0,011	0,005	1	0,030045343	Not Significant
		Tb927.6.3480	1,287315919	1,155848527	2,052493926	1,774054998	1,221582223	1,913274462	4,8441E-11	-0,57398582	0,528	0,681	4,3253E-07	10,31478679	Significant
		Tb6.NT.66	0	0	0	0	0	0							Not Significant
		Tb927.6.3490	10,55270997	9,759004057	20,84526699	12,55162428	10,15585702	16,69844564	1,87109E-16	-0,414660728	0,97	0,974	1,6707E-12	15,72790553	Not Significant
		Tb927.6.3500	1,350727586	1,458281016	0,801612794	1,092383755	1,404504301	0,946998274	0,019908202	0,411677815	0,574	0,469	1	1,700967962	Not Significant
		Tb927.6.3510	0,196262296	0,158654258	0,164630058	0,129093274	0,177458277	0,146861666	0,674089374	0,38171744	0,111	0,082	1	0,171282519	Not Significant
		Tb927.6.3530	0,249938998	0,282784872	0,266575	0,304213343	0,266361935	0,285394172	0,204864591	-0,161578001	0,19	0,181	1	0,688533099	Not Significant
		Tb927.6.3540	0,280276265	0,256539514	0,21950362	0,220046579	0,268407889	0,2197751	0,729532432	0,27111142	0,173	0,138	1	0,136955396	Not Significant
		Tb927.6.3550	0,392940595	0,44671588	0,583294222	0,594782612	0,419828237	0,589038417	0,001810046	-0,48618617	0,255	0,304	1	2,742310432	Not Significant
		Tb927.6.3560	0,19412692	0,286183603	0,272709164	0,199850965	0,240155261	0,236280065	0,609681449	0,240873082	0,155	0,13	1	0,214897019	Not Significant
		Tb927.6.3570	0,197283788	0,152254379	0,096815455	0,16560854	0,174769084	0,131211997	0,56411424	0,1102953	0,114	0,097	1	0,248632937	Not Significant
		Tb927.6.3580	0,157439463	0,12410902	0,143833873	0,099206743	0,140774242	0,121520308	0,671667503	0,394776133	0,077	0,069	1	0,172845664	Not Significant
		Tb927.6.3590	0,550347415	0,598090237	0,615597521	0,494740109	0,574218826	0,555168815	0,480253593	0,182758834	0,314	0,283	1	0,318529378	Not Significant
		Tb927.6.3600	0,129004971	0,148373124	0,077897402	0,146315519	0,138689048	0,11210646	0,567470949	0,005767183	0,092	0,087	1	0,246056367	Not Significant
		Tb927.6.3610	0,134849564	0,143842303	0,177405842	0,0908534	0,139345933	0,134129621	0,732464849	0,46301974	0,089	0,061	1	0,135213212	Not Significant
		Tb927.6.3620	0,163114531	0,18070427	0,177192385	0,188283924	0,171909401	0,182738154	0,48230954	-0,115577348	0,114	0,11	1	0,316674148	Not Significant
		Tb927.6.3630	0,272727818	0,173506329	0,082891824	0,182044853	0,223117073	0,132468339	0,66131689	0,32639442	0,146	0,107	1	0,179590385	Not Significant
		Tb927.6.3640	0,116007007	0,200361101	0,191289869	0,242556698	0,158184054	0,216923284	0,275864616	-0,527887716	0,116	0,135	1	0,559304	Not Significant
		Tb927.6.3650	0,400404511	0,461280673	0,593985001	0,451252627	0,430842592	0,522618814	0,120997205	-0,103146074	0,269	0,281	1	0,917224661	Not Significant
		Tb927.6.3660	0,145741509	0,119	0,391589596	0,226051416	0,132370755	0,308820506	0,168038696	-0,899393055	0,098	0,153	1	0,774590697	Not Significant
		Tb927.6.3670	0,276236748	0,270605667	0,055928169	0,205629677	0,273421207	0,130778923	0,797091916	0,519405424	0,179	0,112	1	0,098491595	Not Significant
		Tb927.6.3680	0,176271866	0,164331951	0,20005754	0,208098481	0,170301908	0,20407801	0,382890536	-0,292368648	0,125	0,117	1	0,416925369	Not Significant
		Tb927.6.3690	0,139664362	0,230003837	0,217457403	0,29580036	0,184834099	0,256628881	0,187105499	-0,584904237	0,138	0,168	1	0,727913449	Not Significant
		Tb927.6.3700	0,124149898	0,126120474	0,203249409	0,128911858	0,125135186	0,166080633	0,57819116	-0,135263512	0,081	0,087	1	0,237928552	Not Significant
		Tb927.6.3710	0,303024245	0,248520791	0,467669348	0,26838275	0,275772518	0,368026049	0,33003098	-0,097314645	0,199	0,161	1	0,481445292	Not Significant
		Tb927.6.3720	0,295386508	0,286183685	0,316074327	0,336391906	0,290785096	0,326233116	0,155789442	-0,205714762	0,185	0,191	1	0,807461978	Not Significant
		Tb927.6.3730	0,151677193	0,13612115	0,322650607	0,273882232	0,143899172	0,29826642	0,191197293	-0,962268377	0,111	0,14	1	0,71851826	Not Significant
		Tb927.6.3740	0,747574233	0,784934389	0,656169794	0,798486797	0,766254311	0,727328296	0,357651585	-0,027142926	0,402	0,378	1	0,446539846	Not Significant
		Tb927.6.3750	2,326497455	2,668785736	1,893538219	2,143097996	2,497641596	2,018318107	0,041968263	0,252889232	0,756	0,582	1	1,377079004	Not Significant
		Tb927.6.3755	0,152285407	0,203948033	0,31110333	0,295905615	0,17811672	0,303504473	0,081570079	-0,708369456	0,124	0,191	1	1,088469117	Not Significant
		Tb927.6.3760	0,057148106	0,033419914	0,01568349	0,043115253	0,04528401	0,029399372	0,826565364	0,090591595	0,031	0,023	1	0,082722797	Not Significant
		Tb927.6.3770	0,440989812	0,503995293	0,401971472	0,422943921	0,472492553	0,412457697	0,625826806	0,178317088	0,299	0,237	1	0,203545839	Not Significant
		Tb927.6.3780	0,239175708	0,180356374	0,199733802	0,221261109	0,209766041	0,210497455	0,32260593	-0,094718129	0,137	0,138	1	0,491327653	Not Significant
		Tb927.6.3790	0,227137727	0,230936772	0,318771405	0,274412059	0,22903725	0,296591732	0,16484219	-0,285955709	0,14	0,176	1	0,782931623	Not Significant
		Tb927.6.3800	0,326142702	0,343695249	0,18302542	0,274561234	0,334918976	0,228793327	0,935417344	0,339913345	0,22	0,156	1	0,028994582	Not Significant
		Tb927.6.3810	0,13645337	0,209091904	0,15227906	0,175918231	0,172772637	0,164098645	0,491443333	0,032189251	0,127	0,107	1	0,308526552	Not Significant
		Tb927.6.3820	0,297325107	0,26046346	0,345906733	0,314759388	0,278894283	0,33033306	0,196161089	-0,205810416	0,186	0,184	1	0,707387136	Not Significant
		Tb927.6.3830	0,10885298	0,098144373	0,298895855	0,095658257	0,103498676	0,197277056	0,579460616	-0,204558967	0,057	0,077	1	0,236976077	Not Significant
		Tb927.6.3840	0,829693495	0,934437947	1,596185296	0,843371242	0,882065721	1,219778269	0,056595465	-0,058753853	0,413	0,393	1	1,24721837	Not Significant
		Tb927.6.3850	0,042350219	0,064986524	0,279429417	0,077005369	0,053668371	0,178217393	0,63201771	-0,832557196	0,044	0,059	1	0,199270752	Not Significant
		Tb927.6.3860	0,1325041	0,117301324	0,190991703	0,111764328	0,124902712	0,151378015	0,611626396	0,030724415	0,083	0,071	1	0,21351378	Not Significant
		Tb927.6.3870	0,625660567	0,533060636	0,553571243	0,564728809	0,579360601	0,559150026	0,273692202	0,021469115	0,299	0,298	1	0,562737576	Not Significant
		Tb927.6.3880	0,435864184	0,478176874	0,860749644	0,61221613	0,457020529	0,736482887	0,000623337	-0,475027797	0,266	0,321	1	3,205277165	Not Significant
		Tb927.6.3890	0,33202684	0,300305069	0,221123616	0,244785046	0,316165954	0,232954331	0,713915572	0,367430915	0,177	0,135	1	0,146353145	Not Significant
		Tb927.6.3900	0,18006469	0,214261144	0,271501354	0,25372346	0,197162917	0,262612407	0,257989763	-0,358071723	0,131	0,151	1	0,588397526	Not Significant
		Tb927.6.3920	0,107005759	0,123682298	0,051075696	0,198597745	0,115344029	0,12483672	0,328093519	-0,64372872	0,085	0,122	1	0,484002349	Not Significant
		Tb927.6.3930	0,248608995	0,226556363	0,278181223	0,315999045	0,237582679	0,297090134	0,147287419	-0,402612205	0,161	0,176	1	0,831834347	Not Significant
		Tb927.6.3940	0,321898443	0,334959817	0,143742179	0,285035849	0,32842913	0,214389014	0,635299165	0,283691237	0,186	0,151	1	0,197021715	Not Significant
		Tb927.6.3950	0,297715135	0,228816279	0,172680215	0,192794791	0,263265707	0,182737503	0,725422484	0,429718421	0,17	0,117	1	0,139408988	Not Significant
		Tb927.6.3960	0,218570317	0,128320547	0,299533148	0,211882037	0,173445432	0,255707592	0,315816639	-0,408522193	0,101	0,117	1	0,500564993	Not Significant
		Tb927.6.3970	0,152736618	0,178216132	0,216127533	0,158041554	0,165476375	0,187084543	0,52532068	0,018804794	0,124	0,107	1	0,279575502	Not Significant
		Tb927.6.3980	0,064834783	0,093085707	0,135703193	0,070371839	0,078960245	0,103037516	0,733048847	0,048684423	0,065	0,048	1	0,134867085	Not Significant
		Tb927.6.3990	0,378386834	0,350670362	0,294975219	0,357179767	0,364528598	0,326077493	0,253288948	0,046151444	0,232	0,214	1	0,59638376	Not Significant
		Tb927.6.4000	0,444472281	0,386299001	0,50299428	0,436694884	0,415385641	0,469844582	0,130662259	-0,11242196	0,236	0,258	1	0,883849838	Not Significant
		Tb927.6.4010	0,066897546	0,102371356	0	0,10370917	0,084634451	0,051854585	0,697555389	-0,09183958	0,059	0,048	1	0,156421302	Not Significant
		Tb927.6.4020	0,081049923	0,046761106	0,07511271	0,07960678	0,063905515	0,077359745	0,704223044	-0,367891028	0,039	0,051	1	0,152289768	Not Significant
		Tb927.6.4040	0,232564735	0,218211018	0,400235878	0,286636573	0,225387877	0,343436225	0,127396781	-0,415270232	0,144	0,181	1	0,894841547	Not Significant
		Tb927.6.4050	0,072642379	0,088950854	0,035997068	0,057880032	0,080796616	0,04693855	0,772809438	0,5303961	0,055	0,038	1	0,111927583	Not Significant
		Tb927.6.4060	0,112667878	0,084337553	0,14138755	0,087315313	0,098502716	0,114351431	0,653965767	0,037335096	0,068	0,064	1	0,184444985	Not Significant
		Tb927.6.4070	0,1086616	0,104800039	0,14789453	0,120843015	0,106730819	0,134368773	0,574901387	-0,222549778	0,081	0,077	1	0,240406643	Not Significant
		Tb927.6.4080	0,260471081	0,189439094	0,236404635	0,170140869	0,224955087	0,203272752	0,715634374	0,300855617	0,148	0,099	1	0,145308807	Not Significant
		Tb927.6.4090	0,35153062	0,422261599	0,536911392	0,264161016	0,38689611	0,400536204	0,880954274	0,40890553	0,247	0,181	1	0,055046633	Not Significant
		Tb927.6.4100	0,616463225	0,745288753	0,395600985	0,781126184	0,680875989	0,588363584	0,323245842	-0,09947496	0,365	0,321	1	0,490467052	Not Significant
		Tb927.6.4120	0,27200194	0,183615835	0,225216109	0,16130706	0,227808888	0,193261584	0,57342446	0,386058058	0,137	0,112	1	0,241523786	Not Significant
		Tb927.6.4130	0,309038487	0,25270662	0,129660181	0,26052759	0,280872553	0,195093886	0,368661436	0,163986109	0,166	0,163	1	0,43337229	Not Significant
		Tb927.6.4140	9,870657955	11,36471178	13,30707924	8,973076783	10,61768487	11,14007801	0,731791154	0,182706242	0,97	0,967	1	0,135612845	Not Significant
		Tb927.6.4150	0,176381387	0,197842612	0,148995895	0,24287915	0,187112	0,195937523	0,380173294	-0,303668713	0,131	0,135	1	0,420018394	Not Significant
		Tb927.6.4160	0,09327212	0,126092207	0,089122488	0,078843536	0,109682163	0,083983012	0,726334038	0,464773204	0,072	0,051	1	0,138863603	Not Significant
		Tb927.6.4170	0,096028109	0,123534545	0,202469955	0,175528084	0,109781327	0,188999019	0,386890125	-0,672230525	0,083	0,115	1	0,412412355	Not Significant
		Tb927.6.4180	0,341571445	0,350295058	0,133299501	0,269735275	0,345933252	0,201517388	0,804829278	0,437205102	0,218	0,148	1	0,094296233	Not Significant
		Tb927.6.4190	0,254299688	0,19254643	0,187112151	0,1875511	0,223423059	0,187331626	0,622290559	0,216491583	0,148	0,112	1	0,206006787	Not Significant
		Tb927.6.4200	0,175068135	0,145590223	0,066566955	0,096410892	0,160329179	0,081488924	0,777741871	0,742137398	0,103	0,066	1	0,10916452	Not Significant
		Tb927.6.4210	0,378733563	0,333653535	0,272906125	0,284057056	0,356193549	0,27848159	0,879855535	0,314075932	0,234	0,176	1	0,055588629	Not Significant
		Tb927.6.4220	0,195208822	0,155973459	0,138685905	0,126823969	0,175591141	0,132754937	0,686189381	0,418164476	0,113	0,082	1	0,163556007	Not Significant
		Tb927.6.4230	0,223013515	0,191943669	0,230266103	0,201247606	0,207478592	0,215756855	0,445011677	0,000739894	0,125	0,125	1	0,351628593	Not Significant
		Tb927.6.4240	0,098043794	0,101388556	0,028573632	0,123677846	0,099716175	0,076125739	0,689884388	-0,185827819	0,066	0,056	1	0,161223683	Not Significant
		Tb927.6.4250	0,2783812	0,273777254	0,185038864	0,23202571	0,276079227	0,208532287	0,711627275	0,274963737	0,173	0,13	1	0,147747415	Not Significant
		Tb927.6.4260	0,339063769	0,310026256	0,232675008	0,202548251	0,324545013	0,21761163	0,911045873	0,637948847	0,203	0,117	1	0,040459755	Not Significant
		Tb927.6.4270	0,134165411	0,149019598	0,077858036	0,12466023	0,141592505	0,101259133	0,712750644	0,243337669	0,113	0,071	1	0,147062382	Not Significant
		Tb927.6.4280	4,390013262	4,003147417	1,850552874	2,644597606	4,19658034	2,24757524	7,46634E-08	0,704080677	0,764	0,492	0,000666669	7,126892456	Significant
		Tb927.6.4290	0,16136168	0,188965898	0,325150983	0,149000142	0,175163789	0,237075563	0,583629691	0,066988527	0,12	0,107	1	0,233862622	Not Significant
		Tb927.6.4300	0,572592837	0,808696296	0,028044075	0,571299152	0,690644566	0,299671614	0,499545918	0,464265625	0,303	0,217	1	0,301424585	Not Significant
		Tb927.6.4320	0,344704101	0,451015412	0,2368734	0,290324839	0,397859757	0,263599119	0,95582469	0,505170892	0,231	0,148	1	0,019621755	Not Significant
		Tb927.6.4330	0,084497192	0,061995574	0,127221824	0,083194608	0,073246383	0,105208216	0,687352169	-0,301915127	0,054	0,048	1	0,162820692	Not Significant
		Tb927.6.4340	0,05915251	0,076999691	0,158011918	0,093095987	0,068076101	0,125553953	0,644991116	-0,529332474	0,052	0,061	1	0,190446267	Not Significant
		Tb927.6.4350	0,217055475	0,205790662	0,082429697	0,098822872	0,211423068	0,090626285	0,904611093	1,093309338	0,135	0,066	1	0,043538091	Not Significant
		Tb927.6.4360	0,083185886	0,057612402	0,024620455	0,036411468	0,070399144	0,030515961	0,80909094	0,902276444	0,041	0,028	1	0,092002662	Not Significant
		Tb927.6.4370	0,440871753	0,422816954	0,36628747	0,386675034	0,431844354	0,376481252	0,600439057	0,160038878	0,262	0,235	1	0,221531066	Not Significant
		Tb927.6.4380	0,387916198	0,372384776	0,189629704	0,32744799	0,380150487	0,258538847	0,732170028	0,274521125	0,234	0,196	1	0,135388053	Not Significant
		Tb927.6.4390	0,66598563	0,828716628	0,318541533	0,619967773	0,747351129	0,469254653	0,588429168	0,368337757	0,4	0,306	1	0,230305808	Not Significant
		Tb927.6.4420	0,581755428	0,509023633	0,315365765	0,374222545	0,545389531	0,344794155	0,295606249	0,549533635	0,312	0,217	1	0,52928639	Not Significant
		Tb927.6.4430	0,164806635	0,109349239	0,246980237	0,1444457	0,137077937	0,195712968	0,44177841	-0,229914338	0,089	0,105	1	0,354795512	Not Significant
		Tb927.6.4440	0,713693657	0,60997556	0,660499399	0,713165955	0,661834608	0,686832677	0,157630014	-0,113524741	0,343	0,321	1	0,802361087	Not Significant
		Tb927.6.4450	0,09305569	0,053468856	0,052616983	0,041046845	0,073262273	0,046831914	0,828831278	0,687517175	0,052	0,023	1	0,081533868	Not Significant
		Tb927.6.4470	0,608924811	0,750252554	0,804447404	0,517051501	0,679588682	0,660749453	0,949762336	0,327556544	0,349	0,286	1	0,022385057	Not Significant
		Tb927.6.4480	0,570997667	0,489534313	0,319547647	0,391886582	0,53026599	0,355717115	0,659835504	0,445268673	0,282	0,191	1	0,18056432	Not Significant
		Tb927.6.4490	0,164729337	0,09526465	0,10589325	0,117835906	0,129996994	0,111864578	0,623066999	0,091157628	0,083	0,077	1	0,20546525	Not Significant
		Tb927.6.4500	1,126554895	1,161908119	0,932694812	0,808896138	1,144231507	0,870795475	0,065707171	0,47738864	0,489	0,38	1	1,182387231	Not Significant
		Tb927.6.4510	0,152823979	0,231015974	0,082948241	0,228308902	0,191919977	0,155628571	0,328614467	-0,108161614	0,125	0,14	1	0,483313321	Not Significant
		Tb927.6.4520	0,467050415	0,272035042	0,19400996	0,24033466	0,369542728	0,21717231	0,894837457	0,587585225	0,205	0,13	1	0,048255845	Not Significant
		Tb927.6.4530	0,059369603	0,102380012	0,134508758	0,108706593	0,080874808	0,121607675	0,619746074	-0,410850237	0,061	0,066	1	0,207786215	Not Significant
		Tb927.6.4540	0,1286541	0,134540975	0,257367826	0,080157183	0,131597537	0,168762505	0,681026785	0,390142591	0,09	0,064	1	0,166835807	Not Significant
		Tb927.6.4550	0,458877922	0,555386889	0,506234912	0,463963439	0,507132406	0,485099175	0,409774177	0,130961725	0,29	0,24	1	0,387455413	Not Significant
		Tb927.6.4560	0,120823978	0,227344527	0,148419586	0,241783037	0,174084252	0,195101312	0,247706694	-0,350560516	0,137	0,145	1	0,606062256	Not Significant
		Tb927.6.4580	0,055513739	0,086428828	0,095569335	0,058704295	0,070971284	0,077136815	0,767078872	0,200610605	0,052	0,038	1	0,115159979	Not Significant
		Tb927.6.4590	0,004073018	0,018448523	0,03550454	0,018697909	0,011260771	0,027101224	0,908763462	-0,707623809	0,007	0,015	1	0,041549143	Not Significant
		Tb927.6.4600	0,238415854	0,276612863	0,297454318	0,276021405	0,257514358	0,286737861	0,133956341	-0,100016564	0,172	0,194	1	0,873036725	Not Significant
		Tb927.6.4610	0,144092693	0,123458219	0,076306377	0,159985192	0,133775456	0,118145784	0,558487076	-0,193202192	0,094	0,087	1	0,252986873	Not Significant
		Tb927.6.4620	0,069177412	0,055772996	0	0,039063461	0,062475204	0,019531731	0,854953257	0,763159779	0,037	0,02	1	0,068057629	Not Significant
		Tb927.6.4630	0,265653666	0,277126585	0,188443801	0,317277389	0,271390125	0,252860595	0,156905752	-0,15760301	0,168	0,181	1	0,804361136	Not Significant
		Tb927.6.4640	0,151076305	0,153607073	0,09478416	0,116647059	0,152341689	0,10571561	0,651712667	0,402342839	0,107	0,079	1	0,185943838	Not Significant
		Tb927.6.4650	0,378517446	0,386847824	0,193195954	0,292474737	0,382682635	0,242835345	0,901879412	0,438755535	0,238	0,168	1	0,044851527	Not Significant
		Tb927.6.4660	0,078653791	0,080166265	0,021392284	0,117953709	0,079410028	0,069672996	0,618531915	-0,433895547	0,055	0,066	1	0,208637887	Not Significant
		Tb927.6.4670	0,724045088	0,678068652	0,598030135	0,623278554	0,70105687	0,610654345	0,812820621	0,167146085	0,362	0,311	1	0,090005287	Not Significant
		Tb927.6.4680	0,206702439	0,164006828	0,06483377	0,133685391	0,185354633	0,09925958	0,738331665	0,516874231	0,124	0,082	1	0,131748505	Not Significant
		Tb927.6.4690	0,45770515	0,399116105	0,511842027	0,580506946	0,428410628	0,546174487	0,010010842	-0,433892407	0,266	0,301	1	1,999529398	Not Significant
		Tb927.6.4700	0,109531202	0,102773946	0,05677094	0,102833978	0,106152574	0,079802459	0,704246537	0,099705041	0,079	0,056	1	0,15227528	Not Significant
		Tb927.6.4710	0,198471288	0,284305786	0,306509674	0,195565759	0,241388537	0,251037717	0,597885281	0,246161127	0,153	0,125	1	0,223382138	Not Significant
		Tb927.6.4730	0,397386482	0,297205888	0,480649463	0,277340134	0,347296185	0,378994799	0,509659364	0,178242161	0,203	0,181	1	0,292719992	Not Significant
		Tb927.6.4740	0,192526535	0,218484508	0,088558251	0,168678865	0,205505521	0,128618558	0,674251364	0,365092395	0,148	0,094	1	0,171178166	Not Significant
		Tb927.6.4750	0,367904254	0,401190797	0,640261554	0,46408984	0,384547526	0,552175697	0,02715742	-0,321872261	0,24	0,255	1	1,566111492	Not Significant
		Tb927.6.4760	0,24522152	0,132111682	0,177361916	0,185734861	0,188666601	0,181548388	0,386108226	-0,038980181	0,105	0,122	1	0,413290946	Not Significant
		Tb927.6.4770	1,682760141	1,85277152	2,035091768	1,646727275	1,767765831	1,840909521	0,842315626	0,074744327	0,644	0,607	1	0,074525143	Not Significant
		Tb927.6.4780	0,418623047	0,417676896	0,108638518	0,232267922	0,418149971	0,17045322	0,20983844	0,924411527	0,268	0,13	1	0,678114951	Not Significant
		Tb927.6.4790	0,141575102	0,121991426	0,183350735	0,074727463	0,131783264	0,129039099	0,733123912	0,567915682	0,092	0,061	1	0,134822615	Not Significant
		Tb927.6.4800	0,150394487	0,134156969	0,132258593	0,062794124	0,142275728	0,097526358	0,848690857	0,970258549	0,101	0,048	1	0,071250476	Not Significant
		Tb927.6.4810	0,283155896	0,23613462	0,28638274	0,318451769	0,259645258	0,302417254	0,19229792	-0,298720191	0,17	0,179	1	0,716025414	Not Significant
		Tb927.6.4820	0,186503763	0,148915612	0,091834576	0,113447406	0,167709688	0,102640991	0,735916071	0,554238194	0,111	0,071	1	0,133171713	Not Significant
		Tb927.6.4830	0,178050395	0,154302739	0,305232682	0,25883612	0,166176567	0,282034401	0,232195495	-0,680109372	0,113	0,138	1	0,634146211	Not Significant
		Tb927.6.4840	0	0,002630511	0,10715107	0	0,001315255	0,053575535							Not Significant
		Tb927.6.4920	0,071429467	0,078302413	0,09346707	0,0571297	0,07486594	0,075298385	0,748666045	0,278164585	0,05	0,041	1	0,125711863	Not Significant
		Tb927.6.4930	0,004738043	0,01638831	0,029416792	0,007778036	0,010563177	0,018597414							Not Significant
		Tb927.6.4940	0,202540575	0,119455819	0,147896435	0,124019244	0,160998197	0,135957839	0,677537222	0,280033366	0,114	0,082	1	0,169066841	Not Significant
		Tb927.6.4950	0,121579872	0,107147957	0,095814247	0,083964324	0,114363914	0,089889286	0,726915959	0,391228176	0,076	0,051	1	0,138515797	Not Significant
		Tb927.6.4960	0,069089528	0,055717453	0,015571156	0,087006401	0,06240349	0,051288779	0,680203088	-0,368820651	0,042	0,054	1	0,167361401	Not Significant
		Tb927.6.4970	0,413345676	0,339217387	0,373605324	0,353488118	0,376281531	0,363546721	0,567285905	0,057423121	0,225	0,204	1	0,246198007	Not Significant
		Tb927.6.4980	0,419250607	0,44264928	0,744808438	0,520291108	0,430949944	0,632549773	0,01517589	-0,333495493	0,244	0,281	1	1,818845839	Not Significant
		Tb927.6.4990	0,395050504	0,369551934	0,266073872	0,26107085	0,382301219	0,263572361	0,726887222	0,533278176	0,232	0,143	1	0,138532965	Not Significant
		Tb927.6.5000	0,190568978	0,201678289	0,060859216	0,315147502	0,196123634	0,188003359	0,147139561	-0,54399503	0,138	0,166	1	0,832270545	Not Significant
		Tb927.6.5010	2,986071997	2,988143283	4,37403766	3,710426464	2,98710764	4,042232062	2,70943E-06	-0,340875379	0,795	0,834	0,024192466	5,567122683	Not Significant
		Tb927.6.5020	0,038090172	0,042978946	0,081066465	0,032276291	0,040534559	0,056671378	0,801120052	0,08884274	0,03	0,031	1	0,096302398	Not Significant
		Tb927.6.5030	0,135275399	0,102076715	0,042356903	0,07114603	0,118676057	0,056751467	0,788846874	0,74390851	0,094	0,051	1	0,103007291	Not Significant
		Tb927.6.5040	1,851695083	2,133202131	1,846630025	2,214150886	1,992448607	2,030390455	0,012229306	-0,111477819	0,679	0,691	1	1,912598171	Not Significant
		Tb927.6.5050	0,273486067	0,253575351	0,099820245	0,218558286	0,263530709	0,159189265	0,682038788	0,343057313	0,168	0,12	1	0,166190926	Not Significant
		Tb927.6.5060	0,193567811	0,208236868	0,155787502	0,244211803	0,200902339	0,199999652	0,285603452	-0,2180974	0,127	0,158	1	0,544236548	Not Significant
		Tb927.6.5070	1,942230594	1,90902443	1,48555425	1,912535452	1,925627512	1,699044851	0,832401815	0,043233825	0,635	0,584	1	0,079666981	Not Significant
		Tb927.6.5080	0,29895689	0,349434455	0,366706795	0,350579615	0,324195673	0,358643205	0,194688566	-0,106376269	0,192	0,194	1	0,710659554	Not Significant
		Tb927.6.5090	0,11368569	0,083582757	0,066729901	0,076704049	0,098634223	0,071716975	0,717031796	0,330936299	0,066	0,056	1	0,144461585	Not Significant
		Tb927.6.5095	0,026927938	0,049631151	0,030434244	0,068396601	0,038279545	0,049415422	0,764668453	-0,677430033	0,03	0,041	1	0,116526827	Not Significant
		Tb927.6.5100	0,159493897	0,167176137	0,137408017	0,157519469	0,163335017	0,147463743	0,568832741	0,070173562	0,113	0,094	1	0,245015414	Not Significant
		Tb927.6.5110	0,279667639	0,325543786	0,308620597	0,231074266	0,302605712	0,269847431	0,671529422	0,345975572	0,197	0,14	1	0,172934955	Not Significant
		Tb927.6.5120	0,3199843	0,249412653	0,318797909	0,378402172	0,284698476	0,34860004	0,055707484	-0,411680217	0,177	0,227	1	1,254086458	Not Significant
		Tb927.6.5130	0,142128724	0,166868291	0,347472092	0,247030465	0,154498507	0,297251279	0,170862254	-0,720779877	0,109	0,156	1	0,767353868	Not Significant
		Tb927.6.5140	0,105451684	0,161861092	0,256106944	0,239688507	0,133656388	0,247897726	0,259937473	-0,806231274	0,101	0,133	1	0,585131107	Not Significant
		Tb927.6.5150	0,54859788	0,495570402	0,349469553	0,412126361	0,522084141	0,380797957	0,792697463	0,350949532	0,293	0,214	1	0,100892532	Not Significant
		Tb927.6.5160	0,06982684	0,131264431	0,173962289	0,19554563	0,100545636	0,184753959	0,329855057	-0,873792014	0,081	0,125	1	0,481676853	Not Significant
		Tb927.6.5180	0,215908995	0,286340133	0,386151912	0,244503086	0,251124564	0,315327499	0,326090447	-0,025242826	0,173	0,158	1	0,486661924	Not Significant
		Tb927.6.5190	0,007948383	0,01572485	0	0,017668629	0,011836616	0,008834315	0,91861851	-0,360314849	0,007	0,013	1	0,036864808	Not Significant
		Tb927.6.5490	0,025303228	0,024505807	0	0,012270444	0,024904518	0,006135222	0,922093166	0,986080138	0,015	0,005	1	0,035225197	Not Significant
		Tb927.6.5760	0	0	0,030424972	0	0	0,015212486							Not Significant
		Tb927.7.180	0,886486969	0,865100025	0,576262875	0,882896526	0,875793497	0,7295797	0,503513822	0,04056033	0,395	0,378	1	0,297988603	Not Significant
		Tb927.7.190	0,092069576	0,067617781	0,118390587	0,139523251	0,079843679	0,128956919	0,526378575	-0,806116278	0,059	0,079	1	0,278701796	Not Significant
		Tb927.7.200	0,130204431	0,058958922	0,098129096	0,077194659	0,094581677	0,087661878	0,729822753	0,1542539	0,054	0,051	1	0,136782601	Not Significant
		Tb927.7.210	0,125906944	0,126287554	0,155566698	0,210715386	0,126097249	0,183141042	0,25670205	-0,695340153	0,098	0,14	1	0,590570664	Not Significant
		Tb927.7.220	0,092512333	0,11655575	0,065919826	0,076876009	0,104534041	0,071397918	0,712269397	0,466782837	0,072	0,056	1	0,147355715	Not Significant
		Tb927.7.230	0,715049661	0,740119654	0,416417782	0,752734079	0,727584658	0,58457593	0,204232018	0,025558559	0,404	0,393	1	0,689876171	Not Significant
		Tb927.7.240	0,643891884	0,690222395	0,975604962	0,779281872	0,667057139	0,877443417	0,009163887	-0,257093998	0,36	0,406	1	2,037920267	Not Significant
		Tb927.7.250	0,093922349	0,094311823	0,069470632	0,064044873	0,094117086	0,066757752	0,771375892	0,514616656	0,068	0,046	1	0,112733939	Not Significant
		Tb927.7.260	0,045694327	0,029965519	0,127448819	0,095646767	0,037829923	0,111547793	0,630907646	-1,399578119	0,028	0,064	1	0,200034209	Not Significant
		Tb927.7.270	0,158416192	0,154531027	0,118655531	0,107852511	0,156473609	0,113254021	0,72707585	0,50209216	0,109	0,069	1	0,13842028	Not Significant
		Tb927.7.280	0,109224415	0,165323633	0,071850965	0,118158926	0,137274024	0,095004946	0,65110693	0,308066306	0,083	0,071	1	0,186347682	Not Significant
		Tb927.7.290	0,190236893	0,187164491	0,332194988	0,269889882	0,188700692	0,301042435	0,162655266	-0,553226154	0,133	0,168	1	0,788731873	Not Significant
		Tb927.7.300	0,169333775	0,163576072	0,164085258	0,193504642	0,166454924	0,17879495	0,499161542	-0,199839709	0,098	0,094	1	0,301758882	Not Significant
		Tb927.7.310	0,062378404	0,119294878	0,263925949	0,18020499	0,090836641	0,222065469	0,355881924	-0,987915052	0,07	0,102	1	0,44869407	Not Significant
		Tb927.7.320	0,058583779	0,089910568	0,074015357	0,06083829	0,074247173	0,067426823	0,749898824	0,273098401	0,054	0,041	1	0,124997327	Not Significant
		Tb927.7.330	0,148410093	0,127872437	0,076696788	0,121554289	0,138141265	0,099125539	0,577013774	0,216775082	0,096	0,084	1	0,23881382	Not Significant
		Tb927.7.340	0,131401126	0,120178323	0,130509483	0,101296985	0,125789725	0,115903234	0,662944551	0,244546514	0,076	0,066	1	0,178522795	Not Significant
		Tb927.7.350	0,023400307	0,044272362	0,01568349	0,033203505	0,033836334	0,024443497	0,851616533	0,136233823	0,028	0,02	1	0,069755916	Not Significant
		Tb927.7.360	0,10102245	0,146916448	0,235084025	0,18095971	0,123969449	0,208021868	0,417391265	-0,5531239	0,094	0,102	1	0,379456644	Not Significant
		Tb927.7.370	0,094513416	0,084803626	0,115600133	0,027970978	0,089658521	0,071785556	0,863724148	1,177930949	0,065	0,023	1	0,063624938	Not Significant
		Tb927.7.380	0,031989305	0,025296393	0,15169603	0,02565296	0,028642849	0,088674495	0,831221674	-0,486159851	0,018	0,028	1	0,080283141	Not Significant
		Tb927.7.390	0,072890331	0,07318461	0,061263382	0,096427404	0,07303747	0,078845393	0,635082296	-0,344729817	0,057	0,066	1	0,197169994	Not Significant
		Tb927.7.400	0,012077528	0,010364889	0,047143501	0,00957248	0,011221209	0,028357991							Not Significant
		Tb927.7.430	0,062749409	0,060393116	0,030424972	0,026271257	0,061571262	0,028348115	0,852700451	1,11117814	0,046	0,018	1	0,069203507	Not Significant
		Tb927.7.440	0,0826491	0,080046389	0,158389583	0,134246529	0,081347745	0,146318056	0,522599306	-0,748426911	0,055	0,084	1	0,281831171	Not Significant
		Tb927.7.460	0,191629697	0,123974386	0,298326116	0,157174706	0,157802041	0,227750411	0,506754645	-0,178869741	0,092	0,105	1	0,295202261	Not Significant
		Tb927.7.470	0,658350555	0,510410245	0,461356668	0,45825265	0,5843804	0,459804659	0,642288254	0,319799297	0,275	0,245	1	0,19227002	Not Significant
		Tb927.7.480	0,153233949	0,191001923	0,253495718	0,197934489	0,172117936	0,225715104	0,404360484	-0,225558796	0,125	0,128	1	0,393231293	Not Significant
		Tb927.7.490	0,259584973	0,196228811	0,141660904	0,277926657	0,227906892	0,20979378	0,239132533	-0,237713281	0,142	0,156	1	0,621361337	Not Significant
		Tb927.7.500	0,165347636	0,147594346	0,251361223	0,189841123	0,156470991	0,220601173	0,315187675	-0,342667982	0,113	0,125	1	0,501430773	Not Significant
		Tb927.7.510	0,233071918	0,173451147	0,094955107	0,225531782	0,203261533	0,160243444	0,327728866	-0,09010968	0,129	0,145	1	0,484485305	Not Significant
		Tb927.7.520	0,043928903	0,067597709	0,10265041	0,125780819	0,055763306	0,114215614	0,555121099	-1,084687634	0,041	0,079	1	0,255612265	Not Significant
		Tb927.7.530	0,159469958	0,17157439	0,021631469	0,181149279	0,165522174	0,101390374	0,531725252	0,017565874	0,12	0,105	1	0,274312715	Not Significant
		Tb927.7.540	0,168667707	0,213577005	0,167621409	0,16594769	0,191122356	0,166784549	0,499113872	0,218007966	0,124	0,107	1	0,301800359	Not Significant
		Tb927.7.550	0,26022565	0,217519563	0,357490673	0,259489921	0,238872607	0,308490297	0,220472143	-0,198990083	0,162	0,166	1	0,656646277	Not Significant
		Tb927.7.560	0,405078868	0,494268205	0,275757256	0,395971306	0,449673536	0,335864281	0,625035185	0,249031325	0,277	0,232	1	0,204095534	Not Significant
		Tb927.7.570	0,12641149	0,136529501	0,210382884	0,148986457	0,131470495	0,17968467	0,509187284	-0,239706757	0,09	0,102	1	0,29312245	Not Significant
		Tb927.7.580	0,415633164	0,280936734	0,331710453	0,33213471	0,348284949	0,331922582	0,477352873	0,024784766	0,229	0,202	1	0,321160459	Not Significant
		Tb927.7.590	0,189919055	0,155087267	0,120242691	0,142913616	0,172503161	0,131578153	0,673283621	0,265290383	0,116	0,089	1	0,17180195	Not Significant
		Tb927.7.600	0,14699547	0,125563273	0,054047793	0,136551823	0,136279372	0,095299808	0,631411942	0,070673836	0,096	0,077	1	0,199687209	Not Significant
		Tb927.7.610	0,088999224	0,099670292	0,0798736	0,157843227	0,094334758	0,118858413	0,460661071	-0,647288337	0,068	0,097	1	0,336618487	Not Significant
		Tb927.7.620	0,164950892	0,256780477	0	0,179463403	0,210865685	0,089731702	0,659869724	0,434111323	0,127	0,097	1	0,180541798	Not Significant
		Tb927.7.630	0,088818177	0,108366629	0,091677416	0,073450308	0,098592403	0,082563862	0,764529057	0,38480208	0,081	0,048	1	0,116606004	Not Significant
		Tb927.7.640	0,474064993	0,525638927	0,367469291	0,451705053	0,49985196	0,409587172	0,806271371	0,183591585	0,277	0,237	1	0,093518761	Not Significant
		Tb927.7.650	0,383483941	0,46175912	0,314109439	0,378500121	0,42262153	0,34630478	0,52512789	0,201676918	0,264	0,227	1	0,279734916	Not Significant
		Tb927.7.660	0,251445465	0,252882801	0,195888512	0,300053688	0,252164133	0,2479711	0,239766951	-0,196435694	0,164	0,171	1	0,620210679	Not Significant
		Tb927.7.670	0,183730648	0,348466479	0,562946978	0,374705076	0,266098563	0,468826027	0,026136107	-0,508042447	0,166	0,217	1	1,582759106	Significant
		Tb927.7.680	0,05738418	0,02339399	0,05557652	0,023896084	0,040389085	0,039736302	0,857351375	0,411125913	0,028	0,018	1	0,066841151	Not Significant
		Tb927.7.690	0,347776828	0,458321955	0,639244654	0,470556814	0,403049391	0,554900734	0,075464436	-0,251906329	0,264	0,268	1	1,122257668	Not Significant
		Tb927.7.700	0,350995255	0,419142502	0,438647935	0,557510038	0,385068878	0,498078987	0,008785755	-0,481418709	0,247	0,283	1	2,056220889	Not Significant
		Tb927.7.710	1,155491779	1,199740205	1,205918667	1,077012219	1,177615992	1,141465443	0,799622808	0,112795338	0,52	0,439	1	0,097114827	Not Significant
		Tb927.7.720	0,093969586	0,057229477	0,114960733	0,064075404	0,075599532	0,089518069	0,718300188	0,050892067	0,054	0,048	1	0,14369402	Not Significant
		Tb927.7.730	0,283716648	0,211390272	0,117642585	0,266219033	0,24755346	0,191930809	0,37506994	-0,04809529	0,153	0,143	1	0,425887741	Not Significant
		Tb927.7.740	0,169997759	0,121541119	0,044144788	0,195147113	0,145769439	0,11964595	0,431447316	-0,329710305	0,092	0,107	1	0,365072228	Not Significant
		Tb927.7.750	0,053582937	0,027498315	0,057051628	0,089316349	0,040540626	0,073183989	0,662381725	-1,124640886	0,031	0,059	1	0,178891658	Not Significant
		Tb927.7.760	0,298560921	0,221380657	0,130457758	0,290624052	0,259970789	0,210540905	0,510355498	-0,104985359	0,157	0,115	1	0,292127202	Not Significant
		Tb927.7.770	0,195450814	0,166660992	0,226403247	0,147556769	0,181055903	0,186980008	0,593614089	0,187810622	0,12	0,097	1	0,2264958	Not Significant
		Tb927.7.780	0,144428224	0,118100163	0,076169343	0,121495077	0,131264194	0,09883221	0,643052409	0,140069836	0,087	0,071	1	0,19175363	Not Significant
		Tb927.7.790	0,013924539	0,029140965	0,058469047	0,02994701	0,021532752	0,044208028	0,851250917	-0,541787716	0,018	0,023	1	0,069942407	Not Significant
		Tb927.7.800	0,210116371	0,169247678	0,140244954	0,132925178	0,189682024	0,136585066	0,699496039	0,468660252	0,105	0,084	1	0,155214741	Not Significant
		Tb927.7.810	0,103322592	0,146825408	0,13989698	0,149765907	0,125074	0,144831443	0,507178224	-0,217727432	0,085	0,089	1	0,294839401	Not Significant
		Tb927.7.820	0,233934097	0,245873517	0,447270934	0,193908374	0,239903807	0,320589654	0,538638671	0,113507711	0,149	0,12	1	0,26870247	Not Significant
		Tb927.7.830	0,40149014	0,409697042	0,274164641	0,38121368	0,405593591	0,32768916	0,371863079	0,133283964	0,234	0,204	1	0,429616939	Not Significant
		Tb927.7.840	0,319303578	0,24789006	0,229998155	0,189528963	0,283596819	0,209763559	0,757283771	0,512318037	0,179	0,117	1	0,12074135	Not Significant
		Tb927.7.850	0,075280328	0,049298019	0,034299674	0,04685382	0,062289173	0,040576747	0,782480659	0,374544991	0,046	0,033	1	0,106526388	Not Significant
		Tb927.7.860	0,071128809	0,087258018	0,192820247	0,069435425	0,079193414	0,131127836	0,704123711	-0,057157587	0,061	0,051	1	0,152351031	Not Significant
		Tb927.7.870	0,11091285	0,13608565	0,205212408	0,084168428	0,12349925	0,144690418	0,667947916	0,346634884	0,083	0,069	1	0,175257401	Not Significant
		Tb927.7.880	0,281309942	0,20499523	0,021392284	0,136247431	0,243152586	0,078819857	0,938998086	0,924357047	0,135	0,069	1	0,027335293	Not Significant
		Tb927.7.890	0,124579493	0,088886201	0	0,084220334	0,106732847	0,042110167	0,785452981	0,451313433	0,077	0,043	1	0,104879807	Not Significant
		Tb927.7.900	0,193197358	0,274907105	0,110992714	0,206231878	0,234052231	0,158612296	0,677945901	0,285730708	0,146	0,115	1	0,168804961	Not Significant
		Tb927.7.910	0,125136157	0,184685307	0,181567482	0,223702021	0,154910732	0,202634751	0,311879869	-0,460735677	0,111	0,13	1	0,506012657	Not Significant
		Tb927.7.920	0,442306624	0,340531949	0,209331426	0,293109713	0,391419286	0,25122057	0,960021485	0,42999251	0,232	0,166	1	0,017719048	Not Significant
		Tb927.7.930	0,400973239	0,434601025	0,429591922	0,520231183	0,417787132	0,474911552	0,06625688	-0,281087465	0,253	0,27	1	1,178769018	Not Significant
		Tb927.7.940	0,36406461	0,321127382	0,382942274	0,39213785	0,342595996	0,387540062	0,266664493	-0,205766234	0,203	0,186	1	0,574034807	Not Significant
		Tb927.7.950	0,12388687	0,218443573	0,133951312	0,180183597	0,171165221	0,157067455	0,511342533	0,017361401	0,109	0,105	1	0,291288081	Not Significant
		Tb927.7.960	0,573108422	0,562575652	0,576855077	0,375044812	0,567842037	0,475949945	0,345145491	0,509211691	0,332	0,217	1	0,461997796	Not Significant
		Tb927.7.970	0,356585995	0,375401492	0,352567702	0,418981191	0,365993744	0,385774447	0,255013467	-0,166117643	0,227	0,219	1	0,593436885	Not Significant
		Tb927.7.980	0,120192488	0,154216841	0,12921933	0,100125168	0,137204664	0,114672249	0,693907968	0,418519276	0,092	0,074	1	0,158698126	Not Significant
		Tb927.7.990	0,166316744	0,157963323	0,056268136	0,087770672	0,162140034	0,072019404	0,872936925	0,91140203	0,113	0,051	1	0,059017136	Not Significant
		Tb927.7.1000	0,169661768	0,134231999	0,107415578	0,100470368	0,151946883	0,103942973	0,714879372	0,543290448	0,087	0,069	1	0,145767234	Not Significant
		Tb927.7.1010	0,087505509	0,096104675	0,027532446	0,112927871	0,091805092	0,070230158	0,658475367	-0,170728177	0,061	0,056	1	0,181460467	Not Significant
		Tb927.7.1020	0,031165945	0,062182542	0	0,061620977	0,046674244	0,030810489	0,765919491	-0,177927593	0,041	0,036	1	0,115816879	Not Significant
		Tb927.7.1025	0,08426252	0,04977735	0,077542507	0,05317382	0,067019935	0,065358164	0,754239499	0,184908359	0,042	0,041	1	0,122490728	Not Significant
		Tb927.7.1030	0,403518621	0,335347186	0,251052837	0,185861132	0,369432904	0,218456985	0,567617902	0,90567607	0,218	0,117	1	0,245943916	Not Significant
		Tb927.7.1040	1,016449446	0,900135684	0,53267849	0,879709397	0,958292565	0,706193944	0,900322722	0,17303687	0,494	0,416	1	0,045601789	Not Significant
		Tb927.7.1050	1,051192515	1,309850218	0,884969546	1,060408803	1,180521366	0,972689174	0,806624746	0,202481956	0,513	0,495	1	0,093328458	Not Significant
		Tb927.7.1060	0,240113045	0,306550397	0,410113105	0,286812987	0,273331721	0,348463046	0,331070852	-0,113583764	0,173	0,161	1	0,480079053	Not Significant
		Tb927.7.1070	0,186290859	0,151224139	0,052616983	0,08779882	0,168757499	0,070207901	0,888452841	0,958526387	0,113	0,054	1	0,051365619	Not Significant
		Tb927.7.1080	0,149172113	0,166121131	0,151226438	0,176243039	0,157646622	0,163734738	0,508485805	-0,131513689	0,109	0,094	1	0,293721166	Not Significant
		Tb927.7.1090	0,706198871	0,697800122	0,837433364	0,792209224	0,701999496	0,814821294	0,021478921	-0,185479377	0,38	0,413	1	1,667987537	Not Significant
		Tb927.7.1100	0,499967764	0,423362499	0,39537906	0,423311783	0,461665132	0,409345421	0,488510535	0,115370054	0,244	0,227	1	0,311126066	Not Significant
		Tb927.7.1110	0,468661727	0,537693575	0,45361042	0,655943501	0,503177651	0,55477696	0,008029092	-0,319238024	0,284	0,309	1	2,095333574	Not Significant
		Tb927.7.1120	0,228325867	0,322670916	0,250333072	0,213040876	0,275498392	0,231686974	0,613534081	0,371140959	0,153	0,133	1	0,212161308	Not Significant
		Tb927.7.1130	0,021672512	0,027450852	0	0,024274904	0,024561682	0,012137452	0,882592431	0,150636365	0,013	0,015	1	0,054239801	Not Significant
		Tb927.7.1140	0,179608138	0,101573311	0,021048257	0,090950663	0,140590725	0,05599946	0,743801199	0,672668357	0,081	0,054	1	0,128543126	Not Significant
		Tb927.7.1150	0,055441592	0,074705473	0	0,058871637	0,065073533	0,029435818	0,76423308	0,313476827	0,042	0,038	1	0,116774168	Not Significant
		Tb927.7.1160	0,136326448	0,195039079	0,243317585	0,160968699	0,165682764	0,202143142	0,51081024	-0,006707593	0,124	0,102	1	0,291740405	Not Significant
		Tb927.7.1170	0,159749916	0,127238888	0,077034066	0,102975361	0,143494402	0,090004714	0,699339541	0,477849646	0,087	0,071	1	0,155311916	Not Significant
		Tb927.7.1172	0,096879374	0,071958011	0,160987511	0,07487605	0,084418692	0,117931781	0,705666256	-0,040460188	0,061	0,051	1	0,151400649	Not Significant
		Tb927.7.1180	0,10754376	0,077510705	0,13057518	0,08011098	0,092527232	0,10534308	0,702132678	0,064202374	0,059	0,054	1	0,153580814	Not Significant
		Tb927.7.1190	0,359972958	0,436988316	0,302214873	0,36056958	0,398480637	0,331392226	0,456129868	0,186218426	0,231	0,196	1	0,340911489	Not Significant
		Tb927.7.1200	0,151138358	0,130166332	0,206019593	0,155508619	0,140652345	0,180764106	0,508590121	-0,214600623	0,096	0,097	1	0,29363208	Not Significant
		Tb927.7.1210	0,117212366	0,175447898	0,285330627	0,161382371	0,146330132	0,223356499	0,440113342	-0,220524301	0,1	0,107	1	0,356435466	Not Significant
		Tb927.7.1220	0,523410773	0,435317483	0,313833248	0,531287974	0,479364128	0,422560611	0,146835357	-0,102922727	0,247	0,263	1	0,833169355	Not Significant
		Tb927.7.1230	0,39986563	0,49417569	0,403509262	0,45645646	0,44702066	0,429982861	0,175018412	0,007785592	0,268	0,265	1	0,756916262	Not Significant
		Tb927.7.1240	0,243996227	0,271540336	0,304346617	0,262296646	0,257768282	0,283321631	0,242675879	-0,042736304	0,155	0,173	1	0,614973389	Not Significant
		Tb927.7.1250	0,129284656	0,094375834	0,153665252	0,098201107	0,111830245	0,125933179	0,66255876	0,057280898	0,077	0,069	1	0,1787756	Not Significant
		Tb927.7.1260	0,355871805	0,33706749	0,297132534	0,324104903	0,346469647	0,310618719	0,451669364	0,100130976	0,225	0,173	1	0,345179366	Not Significant
		Tb927.7.1280	0,141459468	0,124477638	0,227711102	0,20355395	0,132968553	0,215632526	0,327020889	-0,643980158	0,094	0,117	1	0,485424506	Not Significant
		Tb927.7.1290	0,486095532	0,433621716	0,216336676	0,308252116	0,459858624	0,262294396	0,668034014	0,606696732	0,277	0,166	1	0,175201424	Not Significant
		Tb927.7.1300	0,912937136	0,954680052	0,712351429	0,725991825	0,933808594	0,719171627	0,216250387	0,368550669	0,432	0,344	1	0,665043107	Not Significant
		Tb927.7.1310	0,213946447	0,169757809	0,045695918	0,108482582	0,191852128	0,07708925	0,809377043	0,871312244	0,122	0,064	1	0,091849118	Not Significant
		Tb927.7.1320	3,274629965	3,408850042	2,467276566	3,350530036	3,341740003	2,908903301	0,125038516	0,042370542	0,808	0,783	1	0,90295619	Not Significant
		Tb927.7.1330	0,117499114	0,177405824	0,017102247	0,171575332	0,147452469	0,09433879	0,490506299	-0,033177892	0,101	0,097	1	0,309355411	Not Significant
		Tb927.7.1340	0,365000927	0,553631364	0,41679615	0,680826712	0,459316146	0,548811431	0,019601599	-0,463086256	0,249	0,265	1	1,707708495	Not Significant
		Tb927.7.1350	0,156833851	0,114495145	0,021631469	0,119592539	0,135664498	0,070612004	0,635886066	0,271488163	0,103	0,077	1	0,196620691	Not Significant
		Tb927.7.1360	0,315968464	0,284880808	0,152444526	0,285031143	0,300424636	0,218737834	0,497608096	0,13601691	0,188	0,161	1	0,303112563	Not Significant
		Tb927.7.1370	0,190828691	0,18695974	0,372954252	0,301178105	0,188894216	0,337066179	0,077553691	-0,710212538	0,12	0,189	1	1,110397526	Not Significant
		Tb927.7.1380	0,126279362	0,182994592	0,359771841	0,174189307	0,154636977	0,266980574	0,394032091	-0,295770869	0,12	0,12	1	0,404468407	Not Significant
		Tb927.7.1390	0,072910382	0,106556666	0,054617505	0,104489682	0,089733524	0,079553593	0,678875573	-0,111748473	0,057	0,056	1	0,168209817	Not Significant
		Tb927.7.1400	0,084074285	0,029460769	0,042392862	0,090165585	0,056767527	0,066279224	0,708069272	-0,677804181	0,041	0,048	1	0,149924252	Not Significant
		Tb927.7.1410	0,218491005	0,201626106	0,262635661	0,23595289	0,210058556	0,249294275	0,2919781	-0,196487846	0,133	0,145	1	0,534649721	Not Significant
		Tb927.7.1420	0,447604828	0,371593946	0,533008388	0,400513832	0,409599387	0,46676111	0,298113006	-0,040726356	0,238	0,222	1	0,525619076	Not Significant
		Tb927.7.1430	0,123655346	0,241298444	0,073827467	0,11853381	0,182476895	0,096180639	0,785345188	0,730635925	0,118	0,071	1	0,104939413	Not Significant
		Tb927.7.1440	0,175276899	0,219846373	0,132516184	0,185915582	0,197561636	0,159215883	0,54160884	0,149973617	0,144	0,12	1	0,266314256	Not Significant
		Tb927.7.1450	0,187484246	0,096355488	0,029416792	0,127849847	0,141919867	0,07863332	0,667909032	0,198102956	0,085	0,069	1	0,175282684	Not Significant
		Tb927.7.1460	0,232441452	0,304187129	0,331518023	0,198085607	0,26831429	0,264801815	0,569068245	0,354949246	0,168	0,135	1	0,244835648	Not Significant
		Tb927.7.1470	0,184718321	0,154505376	0,23731551	0,086080078	0,169611848	0,161697794	0,676892345	0,686017476	0,1	0,077	1	0,169480397	Not Significant
		Tb927.7.1480	0,067351616	0,077319559	0,049163915	0,060493239	0,072335587	0,054828577	0,767430489	0,277282525	0,055	0,036	1	0,114960951	Not Significant
		Tb927.7.1490	0,157522949	0,065220892	0,064078171	0,069833458	0,111371921	0,066955814	0,777766429	0,570758585	0,07	0,046	1	0,109150807	Not Significant
		Tb927.7.1500	0,05929103	0,115605159	0,090742419	0,094918027	0,087448095	0,092830223	0,668926447	-0,055572068	0,057	0,061	1	0,174621633	Not Significant
		Tb927.7.1510	0,114571613	0,075093949	0,041647732	0,082578808	0,094832781	0,06211327	0,682516284	0,218664725	0,066	0,059	1	0,165886982	Not Significant
		Tb927.7.1520	0,07624222	0,130500129	0,042589828	0,120581005	0,103371175	0,081585417	0,612773799	-0,070395535	0,068	0,077	1	0,212699813	Not Significant
		Tb927.7.1530	0,0999635	0,124472388	0,101936479	0,123784016	0,112217944	0,112860248	0,58001279	-0,097658781	0,079	0,079	1	0,236562429	Not Significant
		Tb927.7.1540	0,150312875	0,132877522	0,021631469	0,094680206	0,141595198	0,058155838	0,73965127	0,672365415	0,087	0,056	1	0,130972993	Not Significant
		Tb927.7.1550	0,170142974	0,101924708	0,097263727	0,109904633	0,136033841	0,10358418	0,67170552	0,259646073	0,085	0,066	1	0,172821082	Not Significant
		Tb927.7.1560	0,112813928	0,054052202	0,036731747	0,064088613	0,083433065	0,05041018	0,744996718	0,348903795	0,057	0,041	1	0,127845641	Not Significant
		Tb927.7.1570	0,098972855	0,203240008	0,177688508	0,131945183	0,151106432	0,154816845	0,66727807	0,201750823	0,113	0,082	1	0,175693148	Not Significant
		Tb927.7.1580	0,370550105	0,314663306	0,238932388	0,326886557	0,342606706	0,282909473	0,355609019	0,09023689	0,197	0,194	1	0,449027233	Not Significant
		Tb927.7.1590	0,081511137	0,068582376	0,053745799	0,090333599	0,075046757	0,072039699	0,667366779	-0,226447384	0,046	0,059	1	0,175635416	Not Significant
		Tb927.7.1600	0,12936902	0,184676015	0,153131745	0,101272702	0,157022517	0,127202223	0,723082613	0,57242536	0,1	0,069	1	0,140812081	Not Significant
		Tb927.7.1610	0,344892264	0,341589144	0,18365167	0,243679876	0,343240704	0,213665773	0,880481222	0,525054904	0,22	0,153	1	0,055279902	Not Significant
		Tb927.7.1620	0,166764964	0,117064359	0,046395464	0,146509973	0,141914661	0,096452719	0,646867246	0,02182151	0,094	0,077	1	0,189184839	Not Significant
		Tb927.7.1630	0,105420784	0,122545154	0,058124008	0,071071882	0,113982969	0,064597945	0,779979031	0,697127749	0,089	0,046	1	0,107917073	Not Significant
		Tb927.7.1640	0,19093662	0,14707034	0,339278235	0,157166647	0,16900348	0,248222441	0,473336445	-0,099729338	0,103	0,117	1	0,324830055	Not Significant
		Tb927.7.1650	0,153868334	0,146265576	0,0460054	0,102047541	0,150066955	0,074026471	0,752670477	0,620551849	0,111	0,066	1	0,123395119	Not Significant
		Tb927.7.1660	0,249902788	0,220993998	0,141009082	0,225624957	0,235448393	0,183317019	0,442987335	0,103736093	0,151	0,138	1	0,35360869	Not Significant
		Tb927.7.1670	0,448099867	0,372786803	0,160301382	0,242761708	0,410443335	0,201531545	0,49664213	0,784144701	0,225	0,135	1	0,303956442	Not Significant
		Tb927.7.1680	0,09956922	0,057180613	0,089754744	0,088353338	0,078374917	0,089054041	0,708896643	-0,238750134	0,055	0,048	1	0,14941708	Not Significant
		Tb7.NT.10	0,032624318	0,045065627	0,104667126	0,062894916	0,038844972	0,083781021	0,717857538	-0,751863117	0,026	0,048	1	0,143961735	Not Significant
		Tb927.7.1690	0,226559798	0,251497933	0,247530838	0,19486673	0,239028865	0,221198784	0,636999863	0,256123172	0,164	0,122	1	0,195860661	Not Significant
		Tb927.7.1700	0,190080402	0,137808513	0,196167211	0,193284585	0,163944457	0,194725898	0,417971352	-0,275725604	0,116	0,115	1	0,378853484	Not Significant
		Tb927.7.1710	0,155692845	0,10949493	0,196552932	0,067894052	0,132593887	0,132223492	0,76014682	0,632813511	0,079	0,054	1	0,119102517	Not Significant
		Tb927.7.1720	0,042227632	0,114358047	0,073193588	0,039178767	0,07829284	0,056186178	0,810460771	0,908390562	0,066	0,033	1	0,091268001	Not Significant
		Tb927.7.1750	0,589463709	0,446189564	0,665674855	0,540723144	0,517826636	0,603198999	0,079614448	-0,128935011	0,306	0,296	1	1,099008111	Not Significant
		Tb927.7.1760	0,143416943	0,113629379	0,104066866	0,073679357	0,128523161	0,088873112	0,772477229	0,688492961	0,079	0,051	1	0,112114314	Not Significant
		Tb927.7.1770	0,211694075	0,222417812	0,292124842	0,296181209	0,217055944	0,294153026	0,190328756	-0,441347505	0,159	0,176	1	0,720495591	Not Significant
		Tb927.7.1780	0,088178278	0,132667312	0,081288225	0,144400654	0,110422795	0,11284444	0,613393789	-0,278215546	0,072	0,071	1	0,212260626	Not Significant
		Tb927.7.1790	0,31882552	0,373922398	0,420010092	0,292380864	0,346373959	0,356195478	0,668344224	0,18903792	0,229	0,166	1	0,174999801	Not Significant
		Tb927.7.1800	0,209665906	0,157537926	0,103213284	0,160554273	0,183601916	0,131883779	0,57621067	0,212460213	0,122	0,102	1	0,239418704	Not Significant
		Tb927.7.1830	0,084187651	0,040118644	0,092016034	0,016106871	0,062153147	0,054061452	0,845046715	1,172575791	0,046	0,02	1	0,073119282	Not Significant
		Tb927.7.1860	0,134468054	0,165456759	0,079504814	0,089989245	0,149962407	0,084747029	0,841900402	0,753168005	0,113	0,061	1	0,074739283	Not Significant
		Tb927.7.1890	0,193925275	0,14516862	0,053101448	0,173861467	0,169546948	0,113481458	0,557483349	0,041122538	0,114	0,097	1	0,2537681	Not Significant
		Tb927.7.1900	0,057408402	0,077799592	0,052487471	0,068799844	0,067603997	0,060643658	0,762714135	0,027827853	0,042	0,041	1	0,117638205	Not Significant
		Tb927.7.1910	0,330376906	0,381795722	0,163515067	0,369293411	0,356086314	0,266404239	0,399074046	0,050169	0,223	0,196	1	0,398946516	Not Significant
		Tb927.7.1920	0,434613059	0,352351651	0,129455506	0,262086666	0,393482355	0,195771086	0,703433951	0,638842446	0,223	0,128	1	0,152776675	Not Significant
		Tb927.7.1930	0,026073432	0,023589584	0	0,027077315	0,024831508	0,013538657	0,862121727	-0,008702428	0,017	0,02	1	0,06443141	Not Significant
		Tb927.7.1940	0,004829851	0	0,064235091	0,006798469	0,002414926	0,03551678	0,921897121	-2,000027732	0,002	0,01	1	0,035317541	Not Significant
		Tb927.7.1970	0,069962324	0,039942324	0,104107505	0,090187684	0,054952324	0,097147594	0,66475848	-0,786847353	0,044	0,051	1	0,177336114	Not Significant
		Tb927.7.1990	0,00445791	0,018159324	0,065796742	0,025978681	0,011308617	0,045887712	0,86610626	-1,218243697	0,011	0,02	1	0,062428822	Not Significant
		Tb927.7.2020	0,019177959	0,003231725	0	0,008887013	0,011204842	0,004443506							Not Significant
		Tb927.7.2030	0,006695387	0,006363552	0	0,004874342	0,006529469	0,002437171							Not Significant
		Tb927.7.2040	0,095665653	0,07792386	0,041028177	0,095728733	0,086794756	0,068378455	0,670923761	-0,078984311	0,063	0,061	1	0,173326827	Not Significant
		Tb927.7.2050	0,192803246	0,213417506	0,048558336	0,130878587	0,203110376	0,089718462	0,919090994	0,730731895	0,146	0,084	1	0,036641489	Not Significant
		Tb927.7.2070	0,342430225	0,364616953	0,4498359	0,347526825	0,353523589	0,398681363	0,131531621	-0,017416445	0,207	0,217	1	0,880969829	Not Significant
		Tb927.7.2080	0,395960875	0,346266851	0,229922675	0,240366534	0,371113863	0,235144604	0,804724241	0,611471172	0,223	0,138	1	0,094352916	Not Significant
		Tb927.7.2090	0,916195147	1,103058713	1,790032327	1,215331535	1,00962693	1,502681931	0,000205539	-0,321676277	0,472	0,546	1	3,68710495	Not Significant
		Tb927.7.2100	0,28118904	0,299542182	0,254808551	0,241000264	0,290365611	0,247904408	0,679967735	0,260343909	0,181	0,14	1	0,167511695	Not Significant
		Tb927.7.2110	0,179531194	0,200046255	0,363544074	0,25032052	0,189788724	0,306932297	0,174901853	-0,458156028	0,146	0,168	1	0,757205589	Not Significant
		Tb927.7.2120	1,144431411	1,259020007	1,555819814	1,581892789	1,201725709	1,568856301	0,000486906	-0,384199268	0,489	0,528	1	3,312554713	Not Significant
		Tb927.7.2130	0,150413127	0,143526267	0,111728632	0,113785177	0,146969697	0,112756904	0,661979057	0,353205274	0,094	0,069	1	0,17915575	Not Significant
		Tb927.7.2140	0,185304552	0,132184451	0,325647819	0,241219858	0,158744501	0,283433838	0,16357212	-0,690696505	0,109	0,156	1	0,786290719	Not Significant
		Tb7.NT.17	0,013801261	0,014628623	0,031586814	0,006084674	0,014214942	0,018835744	0,932121534	0,495586938	0,013	0,005	1	0,030527459	Not Significant
		Tb927.7.2150	0,043302721	0,023892265	0	0,01339231	0,033597493	0,006696155	0,895798594	1,233986399	0,02	0,008	1	0,047789624	Not Significant
		Tb927.7.2160	1,626328311	1,719818803	2,715945091	2,316005142	1,673073557	2,515975116	6,72863E-08	-0,490396001	0,642	0,696	0,0006008	7,172073215	Not Significant
		Tb927.7.2170	0,814628144	0,758909523	0,794821473	0,84577426	0,786768834	0,820297867	0,181800316	-0,103115124	0,399	0,38	1	0,740405366	Not Significant
		Tb927.7.2180	0,102661372	0,082153423	0,265885859	0,251270276	0,092407397	0,258578068	0,149090391	-1,461061884	0,068	0,145	1	0,826550347	Not Significant
		Tb927.7.2190	1,221270491	1,013714615	1,137404534	0,97144248	1,117492553	1,054423507	0,978029915	0,154565658	0,487	0,408	1	0,009647861	Not Significant
		Tb927.7.2200	0,212344586	0,200870689	0,407027739	0,33786398	0,206607637	0,372445859	0,109136717	-0,745100573	0,131	0,168	1	0,962029115	Not Significant
		Tb927.7.2210	0,321522619	0,378683859	0,512061987	0,433534149	0,350103239	0,472798068	0,041497788	-0,320704001	0,238	0,242	1	1,381975052	Not Significant
		Tb927.7.2220	0,175796613	0,270138399	0,194377097	0,171647561	0,222967506	0,183012329	0,601659131	0,390405525	0,151	0,12	1	0,220649488	Not Significant
		Tb927.7.2230	0,163271596	0,142050563	0,249088163	0,260881062	0,152661079	0,254984613	0,180501981	-0,77699433	0,103	0,153	1	0,743518028	Not Significant
		Tb927.7.2240	1,388800527	1,282021968	1,596396217	1,020471545	1,335411247	1,308433881	0,429901679	0,291675843	0,531	0,457	1	0,366630859	Not Significant
		Tb927.7.2250	0,292603044	0,328240294	0,241475754	0,240166558	0,310421669	0,240821156	0,900688262	0,374445609	0,21	0,13	1	0,045425497	Not Significant
		Tb927.7.2260	0,266467759	0,291177558	0,198872741	0,241699261	0,278822659	0,220286001	0,615486609	0,237631763	0,17	0,14	1	0,210781391	Not Significant
		Tb927.7.2270	0,039209255	0,069108167	0,233922897	0,135587657	0,054158711	0,184755277	0,439543057	-1,356612033	0,037	0,097	1	0,356998576	Not Significant
		Tb927.7.2280	0,163836019	0,121204907	0,112126022	0,094417885	0,142520463	0,103271954	0,748029633	0,514531902	0,083	0,061	1	0,126081197	Not Significant
		Tb927.7.2290	0,115532863	0,101115843	0,080901555	0,131035796	0,108324353	0,105968675	0,581558033	-0,231054539	0,077	0,071	1	0,235406941	Not Significant
		Tb927.7.2300	0,481863875	0,399550083	0,193114714	0,305279755	0,440706979	0,249197234	0,649758892	0,563118385	0,268	0,186	1	0,187247769	Not Significant
		Tb927.7.2310	0,12565529	0,061325234	0,085467519	0,091577801	0,093490262	0,08852266	0,706030045	-0,043123028	0,063	0,054	1	0,151176818	Not Significant
		Tb927.7.2320	0,201605353	0,178211827	0,231937366	0,16470015	0,18990859	0,198318758	0,540942465	0,122259188	0,133	0,11	1	0,266848924	Not Significant
		Tb927.7.2330	0,742852432	0,682060369	0,610142516	0,422611969	0,712456401	0,516377243	0,150423281	0,671488025	0,343	0,242	1	0,822684943	Not Significant
		Tb927.7.2340	1,041755175	1,056601322	0,892929259	1,313951196	1,049178249	1,103440227	0,003713827	-0,27193025	0,493	0,561	1	2,43017829	Not Significant
		Tb927.7.2350	0,122529105	0,147478154	0,031586814	0,091329108	0,135003629	0,061457961	0,774750807	0,666888081	0,09	0,051	1	0,110837963	Not Significant
		Tb927.7.2360	0,607430574	0,479618208	0,478961512	0,414227004	0,543524391	0,446594258	0,950967273	0,339044933	0,304	0,237	1	0,021834429	Not Significant
		Tb927.7.2370	0,664473146	0,625442995	0,789747629	0,666422704	0,644958071	0,728085166	0,141715264	-0,083783973	0,341	0,344	1	0,848583371	Not Significant
		Tb927.7.2380	0,219151378	0,240552285	0,07894942	0,188227058	0,229851832	0,133588239	0,716497488	0,383521197	0,14	0,105	1	0,144785328	Not Significant
		Tb927.7.2390	0,459887743	0,487973568	0,338705882	0,595021515	0,473930656	0,466863699	0,085905072	-0,253188465	0,271	0,253	1	1,065981193	Not Significant
		Tb927.7.2400	0,275358179	0,30748803	0,116597104	0,178934389	0,291423104	0,147765747	0,912112842	0,759103803	0,177	0,115	1	0,039951429	Not Significant
		Tb927.7.2410	0,348299403	0,258676803	0,240567224	0,245773012	0,303488103	0,243170118	0,745739927	0,270684472	0,192	0,145	1	0,127412604	Not Significant
		Tb927.7.2420	0,292082802	0,258452193	0,872747384	0,428570078	0,275267498	0,650658731	0,002061151	-0,804749292	0,188	0,265	1	2,68589024	Significant
		Tb927.7.2440	0,522064208	0,372180468	0,534086882	0,636035003	0,447122338	0,585060943	0,007018606	-0,517860867	0,245	0,286	1	2,15374914	Significant
		Tb927.7.2450	0,263759944	0,348163775	0,128132861	0,252817059	0,30596186	0,19047496	0,899264973	0,377050431	0,21	0,135	1	0,046112322	Not Significant
		Tb927.7.2460	0,192813909	0,140167675	0,293344804	0,168081763	0,166490792	0,230713284	0,484296558	-0,164125217	0,111	0,107	1	0,314888617	Not Significant
		Tb927.7.2470	0,217964867	0,245733106	0,198998678	0,24520861	0,231848987	0,222103644	0,418440241	-0,042215398	0,155	0,138	1	0,378366556	Not Significant
		Tb927.7.2480	0,252280912	0,137477424	0,112697221	0,116025348	0,194879168	0,114361285	0,804817861	0,672916646	0,113	0,071	1	0,094302394	Not Significant
		Tb927.7.2490	0,211844928	0,174324893	0,210904558	0,255506305	0,19308491	0,233205431	0,336854233	-0,39724214	0,146	0,133	1	0,472557991	Not Significant
		Tb927.7.2500	0,435594587	0,407860755	0,395063578	0,439948389	0,421727671	0,417505984	0,291482249	-0,05373658	0,249	0,242	1	0,535387888	Not Significant
		Tb927.7.2510	0,520301675	0,655736824	0,631315273	0,487394075	0,588019249	0,559354674	0,617579401	0,245649362	0,292	0,26	1	0,209307198	Not Significant
		Tb927.7.2520	0,232327566	0,231693681	0,40338056	0,311792253	0,232010623	0,357586406	0,131476392	-0,472392302	0,155	0,179	1	0,881152224	Not Significant
		Tb927.7.2530	0,22267134	0,239973557	0,195259443	0,276351903	0,231322449	0,235805673	0,463135759	-0,203950634	0,149	0,138	1	0,334291686	Not Significant
		Tb927.7.2540	0,25107894	0,324358584	0,325482554	0,468045481	0,287718762	0,396764018	0,011678541	-0,625818099	0,172	0,235	1	1,932611404	Significant
		Tb927.7.2550	0,524835367	0,373143131	0,574656781	0,354288974	0,448989249	0,464472878	0,481284016	0,207398183	0,253	0,219	1	0,317598561	Not Significant
		Tb927.7.2560	0,272138753	0,30223834	0,179554583	0,235356444	0,287188547	0,207455514	0,537371691	0,329211837	0,175	0,151	1	0,269725216	Not Significant
		Tb927.7.2570	0,252482928	0,302852173	0,227295186	0,224699632	0,27766755	0,225997409	0,58178481	0,315409085	0,175	0,135	1	0,235237622	Not Significant
		Tb927.7.2580	0,227196792	0,247040332	0,12798272	0,214730893	0,237118562	0,171356807	0,577217411	0,210424737	0,151	0,125	1	0,238660578	Not Significant
		Tb927.7.2590	0,325943728	0,335714166	0,387891645	0,292278746	0,330828947	0,340085195	0,331915476	0,126842344	0,21	0,186	1	0,478972498	Not Significant
		Tb927.7.2600	0,162553809	0,164474057	0,111994671	0,138044028	0,163513933	0,125019349	0,650387454	0,26488378	0,113	0,084	1	0,186827845	Not Significant
		Tb927.7.2610	0,199649256	0,204325781	0,390014372	0,25553503	0,201987518	0,322774701	0,199774643	-0,418278421	0,127	0,151	1	0,699459636	Not Significant
		Tb927.7.2620	0,208248315	0,242795888	0,128656814	0,266510963	0,225522101	0,197583889	0,327621799	-0,143777363	0,153	0,151	1	0,48462721	Not Significant
		Tb927.7.2630	0,411219406	0,440207338	0,292363764	0,266524361	0,425713372	0,279444063	0,657752753	0,660014367	0,258	0,171	1	0,181937325	Not Significant
		Tb927.7.2640	0,275628336	0,276872155	0,297978172	0,303203572	0,276250245	0,300590872	0,427234822	-0,133623622	0,185	0,179	1	0,369333357	Not Significant
		Tb927.7.2650	3,580293876	3,227723979	3,957027477	2,812287907	3,404008928	3,384657692	0,119678342	0,201212784	0,825	0,745	1	0,921984435	Not Significant
		Tb927.7.2660	20,61120782	18,68115128	29,98416803	23,26097746	19,64617955	26,62257275	1,02248E-12	-0,298945175	0,994	0,997	9,12976E-09	11,99034366	Not Significant
		Tb927.7.2670	0,088393825	0,100894379	0,183115033	0,105481649	0,094644102	0,144298341	0,581970382	-0,25910647	0,074	0,079	1	0,235099117	Not Significant
		Tb927.7.2680	0,185882059	0,18408409	0,462032281	0,299542752	0,184983075	0,380787517	0,040601835	-0,776989593	0,127	0,199	1	1,39145434	Significant
		Tb927.7.2690	0,094593728	0,162942225	0,163267865	0,089465773	0,128767976	0,126366819	0,658583724	0,437002389	0,076	0,064	1	0,181389006	Not Significant
		Tb927.7.2700	0,611345617	0,471272281	0,470976902	0,61900559	0,541308949	0,544991246	0,042439944	-0,183356861	0,295	0,329	1	1,372225196	Not Significant
		Tb927.7.2710	0,126137801	0,155942953	0,063049225	0,097479384	0,141040377	0,080264305	0,768672137	0,591439013	0,101	0,056	1	0,114258861	Not Significant
		Tb927.7.2720	0,260471285	0,174744286	0,078382029	0,146448653	0,217607785	0,112415341	0,79583189	0,591637156	0,133	0,092	1	0,099178662	Not Significant
		Tb927.7.2730	0,118723352	0,094691915	0,175473791	0,142125204	0,106707633	0,158799498	0,549837103	-0,47362441	0,063	0,084	1	0,259765957	Not Significant
		Tb927.7.2740	0,045358008	0,042566368	0,108258157	0,076540362	0,043962188	0,092399259	0,691100351	-0,856394577	0,031	0,054	1	0,160458886	Not Significant
		Tb927.7.2750	0,401275543	0,368660119	0,454216386	0,592834895	0,384967831	0,523525641	0,001635873	-0,593645387	0,227	0,296	1	2,786250295	Significant
		Tb927.7.2760	0,123273164	0,086006168	0,104176342	0,084114871	0,104639666	0,094145606	0,668415166	0,224137916	0,068	0,064	1	0,174953704	Not Significant
		Tb927.7.2770	0,133557261	0,205350863	0,09838428	0,159266508	0,169454062	0,128825394	0,527967078	0,18581987	0,107	0,102	1	0,277393158	Not Significant
		Tb927.7.2780	0,538589448	0,753751103	0,220043104	0,438021779	0,646170275	0,329032441	0,15378979	0,671213732	0,347	0,247	1	0,813072497	Not Significant
		Tb7.NT.24	0,063936906	0,052222152	0,044026944	0,055028006	0,058079529	0,049527475	0,792649045	0,067723144	0,041	0,033	1	0,100919059	Not Significant
		Tb927.7.2790	0,100614817	0,086726908	0,025964242	0,051812251	0,093670862	0,038888247	0,797661157	0,875213342	0,066	0,036	1	0,098181556	Not Significant
		Tb927.7.2800	0,192425327	0,15582728	0,097523936	0,175643892	0,174126303	0,136583914	0,480734384	0,031232806	0,116	0,11	1	0,318094814	Not Significant
		Tb927.7.2810	0,195041683	0,20817768	0,177255474	0,306504376	0,201609682	0,241879925	0,14435966	-0,528721587	0,129	0,163	1	0,84055415	Not Significant
		Tb927.7.2850	0,006243845	0,013373905	0	0,026070391	0,009808875	0,013035196	0,915792802	-1,082258353	0,009	0,013	1	0,038202774	Not Significant
		Tb927.7.2920	0,045121642	0,030719116	0,032785738	0,065682907	0,037920379	0,049234322	0,765736925	-0,738683038	0,03	0,038	1	0,11592041	Not Significant
		Tb927.7.2930	0,013800152	0,013319476	0,066194579	0,020890767	0,013559814	0,043542673	0,876676856	-0,886326599	0,013	0,02	1	0,057160459	Not Significant
		Tb927.7.2950	0,334491063	0,231965723	0,197908802	0,110252706	0,283228393	0,154080754	0,846285421	1,181678823	0,173	0,082	1	0,072483141	Not Significant
		Tb927.7.2960	0,136726902	0,112637135	0,063610559	0,164766013	0,124682018	0,114188286	0,532584797	-0,324043061	0,087	0,087	1	0,273611235	Not Significant
		Tb927.7.2970	0,121860216	0,2182718	0,072251005	0,213692667	0,170066008	0,142971836	0,452840965	-0,166507635	0,118	0,115	1	0,344054293	Not Significant
		Tb927.7.2980	0,149142075	0,164417499	0,190462598	0,087362341	0,156779787	0,138912469	0,716497497	0,658046052	0,103	0,069	1	0,144785323	Not Significant
		Tb927.7.2990	0,121428304	0,058336978	0,148823052	0,098315586	0,089882641	0,123569319	0,64846974	-0,287393135	0,063	0,064	1	0,188110285	Not Significant
		Tb927.7.3000	0,319123072	0,365003146	0,330802178	0,272711072	0,342063109	0,301756625	0,701447021	0,301983052	0,218	0,176	1	0,154005125	Not Significant
		Tb927.7.3010	0,315457068	0,282578597	0,105830196	0,243994035	0,299017833	0,174912116	0,769898569	0,367394377	0,188	0,128	1	0,113566488	Not Significant
		Tb927.7.3030	0	0,010052262	0	0	0,005026131	0							Not Significant
		Tb927.7.3040	0,43756464	0,348899892	0,39422399	0,468384959	0,393232266	0,431304475	0,156423883	-0,251744638	0,245	0,247	1	0,805696937	Not Significant
		Tb927.7.3050	0,272707402	0,277809426	0,180427327	0,230428492	0,275258414	0,20542791	0,764024548	0,286501791	0,185	0,135	1	0,116892687	Not Significant
		Tb927.7.3060	0,08045808	0,071774424	0,073032024	0,038885241	0,076116252	0,055958632	0,827722474	0,775401512	0,054	0,028	1	0,082115253	Not Significant
		Tb927.7.3070	0,356750066	0,320492921	0,159378779	0,392765959	0,338621494	0,276072369	0,219313646	-0,130001512	0,196	0,176	1	0,658934345	Not Significant
		Tb927.7.3080	0,300754789	0,361774474	0,225759717	0,386785169	0,331264632	0,306272443	0,215502053	-0,139143595	0,21	0,212	1	0,666548588	Not Significant
		Tb927.7.3090	0,373131309	0,35125445	0,29232794	0,44890625	0,36219288	0,370617095	0,026395467	-0,26079414	0,231	0,247	1	1,578470652	Not Significant
		Tb927.7.3100	0,283325066	0,231495673	0,440872604	0,259057109	0,257410369	0,349964856	0,341897073	-0,139932396	0,173	0,168	1	0,466104618	Not Significant
		Tb927.7.3110	0,254920996	0,302556415	0,340042285	0,469571695	0,278738705	0,40480699	0,012773022	-0,689128428	0,19	0,247	1	1,893706353	Significant
		Tb927.7.3120	0,249296421	0,260971062	0,159165891	0,241117731	0,255133742	0,200141811	0,47684506	0,135667974	0,157	0,14	1	0,321622712	Not Significant
		Tb927.7.3130	0,097730148	0,127778623	0,176225167	0,123431825	0,112754386	0,149828496	0,555233963	-0,174499782	0,092	0,087	1	0,255523977	Not Significant
		Tb927.7.3140	0,12245264	0,147021325	0	0,120336679	0,134736982	0,060168339	0,660019977	0,334922007	0,092	0,069	1	0,180442919	Not Significant
		Tb927.7.3150	0,177495198	0,171406122	0,422278736	0,260038952	0,17445066	0,341158844	0,115231926	-0,673010683	0,124	0,173	1	0,938427178	Not Significant
		Tb927.7.3160	0,356152146	0,437739622	0,323692553	0,357462744	0,396945884	0,340577649	0,507785006	0,183585442	0,255	0,204	1	0,294320128	Not Significant
		Tb927.7.3170	0,261762199	0,207057623	0,059524894	0,276709423	0,234409911	0,168117158	0,380743845	-0,136860624	0,151	0,148	1	0,419367109	Not Significant
		Tb927.7.3180	0,379667986	0,305847239	0,323322827	0,365681307	0,342757612	0,344502067	0,197776767	-0,099773764	0,212	0,194	1	0,703824726	Not Significant
		Tb927.7.3190	0,004320253	0,004433821	0,07366524	0,007502091	0,004377037	0,040583666	0,923341738	-1,474315991	0,004	0,01	1	0,034637532	Not Significant
		Tb927.7.3200	0,205814732	0,27207035	0,234500615	0,230437731	0,238942541	0,232469173	0,395641074	0,073029045	0,162	0,148	1	0,402698628	Not Significant
		Tb927.7.3210	0,068608806	0,111743968	0,075704419	0,131410255	0,090176387	0,103557337	0,524310615	-0,426560007	0,063	0,079	1	0,28041135	Not Significant
		Tb927.7.3220	0,164982105	0,149872239	0,122435902	0,128369202	0,157427172	0,125402552	0,678130988	0,280114372	0,1	0,087	1	0,168686409	Not Significant
		Tb927.7.3230	0,166673318	0,215933179	0,051487409	0,118122095	0,191303249	0,084804752	0,841701777	0,794985386	0,125	0,069	1	0,074841756	Not Significant
		Tb927.7.3240	0,394518031	0,339707554	0,222369273	0,260889038	0,367112792	0,241629156	0,94055106	0,493803934	0,218	0,156	1	0,026617623	Not Significant
		Tb927.7.3250	0,068803924	0,072577045	0,163149018	0,053215382	0,070690485	0,1081822	0,763386373	0,102250485	0,054	0,038	1	0,117255597	Not Significant
		Tb927.7.3260	0,041174361	0,046237251	0,042842474	0,02411656	0,043705806	0,033479517	0,855669984	0,676828511	0,031	0,018	1	0,067693702	Not Significant
		Tb927.7.3270	0,168157761	0,120501334	0,070389117	0,155426164	0,144329547	0,112907641	0,552477176	-0,058466737	0,096	0,082	1	0,257685659	Not Significant
		Tb927.7.3280	0,127855349	0,184089054	0,045406183	0,12267611	0,155972202	0,084041147	0,757451236	0,471342151	0,116	0,074	1	0,120645321	Not Significant
		Tb927.7.3290	0,137128026	0,128706596	0,030434244	0,038362653	0,132917311	0,034398449	0,925769009	1,744258325	0,089	0,02	1	0,033497362	Not Significant
		Tb927.7.3300	0,149873521	0,146294204	0,202319013	0,201699953	0,148083863	0,202009483	0,314005491	-0,449024641	0,109	0,128	1	0,503062757	Not Significant
		Tb927.7.3310	0,06160856	0,04981806	0,03550454	0,044534316	0,05571331	0,040019428	0,815621281	0,298996698	0,037	0,028	1	0,088511451	Not Significant
		Tb927.7.3320	0,196587166	0,146474342	0,230268636	0,145040608	0,171530754	0,187654622	0,517913822	0,113361607	0,105	0,105	1	0,285742498	Not Significant
		Tb927.7.3330	1,998522024	1,796855371	1,396251784	1,73295429	1,897688698	1,564603037	0,683787084	0,150260242	0,611	0,571	1	0,165079107	Not Significant
		Tb927.7.3340	0,181901557	0,16999553	0,203234247	0,110106884	0,175948544	0,156670565	0,717879256	0,526061891	0,122	0,082	1	0,143948596	Not Significant
		Tb927.7.3350	0,146753486	0,256622876	0,072547643	0,222228172	0,201688181	0,147387908	0,531194061	0,021161617	0,124	0,107	1	0,274746789	Not Significant
		Tb927.7.3360	0,164354228	0,163032618	0,017102247	0,151741967	0,163693423	0,084422107	0,657375148	0,245825652	0,113	0,082	1	0,182186719	Not Significant
		Tb927.7.3370	0,804061356	0,733549612	0,699786435	0,660677676	0,768805484	0,680232055	0,824853657	0,197738845	0,391	0,344	1	0,083623096	Not Significant
		Tb927.7.3380	0,119910483	0,104704166	0,133616889	0,165915912	0,112307325	0,1497664	0,407808451	-0,544735579	0,081	0,11	1	0,389543779	Not Significant
		Tb927.7.3390	0,077482764	0,068754839	0,025701724	0,073642878	0,073118802	0,049672301	0,715729695	0,067558501	0,048	0,046	1	0,145250964	Not Significant
		Tb927.7.3400	0,121049254	0,137492001	0,021631469	0,111567961	0,129270627	0,066599715	0,704654647	0,343704121	0,094	0,061	1	0,15202368	Not Significant
		Tb927.7.3410	0,152639847	0,176916125	0,122758904	0,186247284	0,164777986	0,154503094	0,491519067	-0,11098855	0,109	0,11	1	0,30845963	Not Significant
		Tb927.7.3420	0,133621975	0,090923049	0,133239986	0,096093048	0,112272512	0,114666517	0,672106088	0,112444606	0,079	0,066	1	0,172562171	Not Significant
		Tb927.7.3430	0,089515616	0,063478863	0,132395774	0,066701592	0,07649724	0,099548683	0,699721303	0,000186843	0,052	0,051	1	0,155074904	Not Significant
		Tb927.7.3440	0,558319287	0,542448997	0,215155511	0,320185143	0,550384142	0,267670327	0,341281555	0,824368769	0,275	0,166	1	0,466887183	Not Significant
		Tb927.7.3450	0,290570057	0,402320658	0,572306945	0,237278198	0,346445358	0,404792571	0,771366151	0,365524007	0,201	0,138	1	0,112739423	Not Significant
		Tb927.7.3460	0,049464213	0,051865442	0,03184659	0,01851619	0,050664828	0,02518139	0,849978392	1,225513708	0,033	0,018	1	0,070592114	Not Significant
		Tb927.7.3470	0,119754988	0,100219594	0,193592141	0,266531317	0,109987291	0,230061729	0,177331278	-1,241411364	0,077	0,148	1	0,751214657	Not Significant
		Tb927.7.3480	0,035160917	0,038724076	0,098033106	0,031588236	0,036942497	0,064810671	0,824648487	-0,085503668	0,03	0,02	1	0,083731133	Not Significant
		Tb927.7.3490	0,315856906	0,288590461	0,152955275	0,412824305	0,302223683	0,28288979	0,032271096	-0,356787887	0,185	0,23	1	1,491186278	Not Significant
		Tb927.7.3500	0,148663387	0,089408169	0,042392862	0,167078544	0,119035778	0,104735703	0,514436351	-0,41932624	0,072	0,094	1	0,288668351	Not Significant
		Tb927.7.3510	0,343769571	0,273212204	0,090306678	0,382281683	0,308490888	0,23629418	0,203965023	-0,208836965	0,175	0,189	1	0,690444302	Not Significant
		Tb927.7.3520	0,220667982	0,267172776	0,223710143	0,318208672	0,243920379	0,270959408	0,256899136	-0,317306972	0,175	0,176	1	0,590237356	Not Significant
		Tb927.7.3530	0,096878223	0,091828037	0,159047907	0,114553122	0,09435313	0,136800514	0,516924107	-0,348082228	0,07	0,084	1	0,286573214	Not Significant
		Tb927.7.3540	0,203971053	0,121351238	0,108517825	0,16469033	0,162661145	0,136604077	0,507058582	-0,022733783	0,101	0,099	1	0,294941862	Not Significant
		Tb927.7.3550	4,057648065	4,179195674	3,909696671	4,396455061	4,118421869	4,153075866	0,003896486	-0,07376232	0,865	0,857	1	2,409326902	Not Significant
		Tb927.7.3560	0,805433894	0,885122729	0,780095651	0,989250079	0,845278312	0,884672865	0,147267757	-0,183980905	0,432	0,411	1	0,831892327	Not Significant
		Tb927.7.3570	0,339884308	0,255958382	0,191300939	0,225037375	0,297921345	0,208169157	0,705962526	0,39170255	0,183	0,13	1	0,151218351	Not Significant
		Tb927.7.3580	0,244905652	0,221200679	0,324260172	0,303852399	0,233053166	0,314056285	0,123906877	-0,404413283	0,159	0,181	1	0,906904588	Not Significant
		Tb927.7.3590	0,449220819	0,452601222	0,162380577	0,338657475	0,45091102	0,250519026	0,989091463	0,493021675	0,225	0,176	1	0,004763547	Not Significant
		Tb927.7.3600	0,155502704	0,212149056	0,326537838	0,174450245	0,18382588	0,250494042	0,444891667	-0,029630811	0,138	0,128	1	0,351745728	Not Significant
		Tb927.7.3610	0,139856158	0,136217294	0,102055046	0,112814623	0,138036726	0,107434835	0,660120248	0,290126667	0,094	0,074	1	0,180376946	Not Significant
		Tb927.7.3620	0,534318319	0,632908077	0,306695045	0,3369316	0,583613198	0,321813323	0,039335421	0,817769331	0,319	0,191	1	1,405216198	Significant
		Tb927.7.3630	1,055415913	0,962386909	0,502766522	0,667576852	1,008901411	0,585171687	0,011371777	0,622781945	0,432	0,306	1	1,944171652	Significant
		Tb927.7.3640	0,354680367	0,417267003	0,340414015	0,270682573	0,385973685	0,305548294	0,788544476	0,482071067	0,234	0,168	1	0,103173807	Not Significant
		Tb927.7.3645	0,046762891	0,068674473	0,030845537	0,074742587	0,057718682	0,052794062	0,782751646	-0,245425373	0,041	0,028	1	0,10637601	Not Significant
		Tb927.7.3650	0,194958194	0,21714275	0,270419978	0,182294785	0,206050472	0,226357382	0,523572892	0,107030136	0,146	0,125	1	0,281022847	Not Significant
		Tb927.7.3660	0,331233248	0,324394625	0,61082452	0,35585609	0,327813937	0,483340305	0,180760139	-0,231184768	0,199	0,217	1	0,742897332	Not Significant
		Tb927.7.3670	0,087599712	0,068839397	0,058778506	0,043792157	0,078219554	0,051285331	0,807708512	0,713986093	0,052	0,031	1	0,092745341	Not Significant
		Tb927.7.3680	1,196165693	0,915979186	1,463307243	1,198314449	1,056072439	1,330810846	0,004372463	-0,245112501	0,483	0,515	1	2,359273808	Not Significant
		Tb927.7.3690	0,265509749	0,361118386	0,199449141	0,228475117	0,313314068	0,213962129	0,974084453	0,499199194	0,216	0,145	1	0,011403388	Not Significant
		Tb927.7.3700	0,964813928	0,968578393	1,19556655	0,988579177	0,96669616	1,092072863	0,124294123	-0,065534788	0,443	0,434	1	0,905549407	Not Significant
		Tb927.7.3710	0,145574367	0,172543628	0,076995876	0,152551379	0,159058997	0,114773627	0,591100994	0,149502249	0,122	0,092	1	0,228338311	Not Significant
		Tb927.7.3720	0,131007259	0,136029475	0,304933324	0,115312686	0,133518367	0,210123005	0,503080372	-0,030908589	0,083	0,094	1	0,298362627	Not Significant
		Tb927.7.3730	0,1117112	0,089022914	0,095210043	0,193035678	0,100367057	0,144122861	0,375898127	-0,878063887	0,065	0,105	1	0,424929838	Not Significant
		Tb927.7.3740	0,499869146	0,346944952	0,278614767	0,294435875	0,423407049	0,286525321	0,901797218	0,488551784	0,256	0,189	1	0,044891109	Not Significant
		Tb927.7.3750	0,179991392	0,25683107	0,20325441	0,175422654	0,218411231	0,189338532	0,594276513	0,318749506	0,135	0,107	1	0,226011434	Not Significant
		Tb927.7.3760	0,179974314	0,114483716	0,173451727	0,193912871	0,147229015	0,183682299	0,332314672	-0,428000392	0,094	0,115	1	0,478450484	Not Significant
		Tb927.7.3770	0,207806433	0,212140617	0,349838426	0,236916574	0,209973525	0,2933775	0,312114944	-0,247638639	0,14	0,13	1	0,505685437	Not Significant
		Tb927.7.3780	0,315121021	0,327857842	0,245468337	0,352685082	0,321489431	0,29907671	0,255857406	-0,083094698	0,192	0,186	1	0,592002008	Not Significant
		Tb927.7.3790	0,095558233	0,107089182	0	0,091921813	0,101323708	0,045960906	0,716446535	0,301425276	0,074	0,056	1	0,144816213	Not Significant
		Tb927.7.3800	0,094633789	0,078041106	0,054459506	0,081616782	0,086337447	0,068038144	0,697242843	0,099544145	0,057	0,054	1	0,156615935	Not Significant
		Tb927.7.3810	0,233515268	0,222417257	0,107338359	0,20019832	0,227966262	0,15376834	0,630624388	0,250095894	0,151	0,112	1	0,200229238	Not Significant
		Tb927.7.3820	0,171803098	0,094464035	0,161848202	0,18863973	0,133133566	0,175243966	0,363621885	-0,540675102	0,083	0,117	1	0,439349986	Not Significant
		Tb927.7.3830	0,012647606	0,0032956	0,017102247	0,011465955	0,007971603	0,014284101							Not Significant
		Tb927.7.3840	0,281489543	0,20130878	0,206550005	0,196050587	0,241399161	0,201300296	0,538634497	0,249554368	0,146	0,138	1	0,268705835	Not Significant
		Tb927.7.3860	0,074328588	0,070895257	0,063610559	0,053052892	0,072611923	0,058331725	0,77466517	0,386685507	0,044	0,036	1	0,11088597	Not Significant
		Tb927.7.3870	0,138952281	0,075169532	0,025964242	0,091923272	0,107060906	0,058943757	0,723569524	0,257920876	0,074	0,054	1	0,140519733	Not Significant
		Tb927.7.3880	0,256071465	0,338504643	0,384511654	0,419335537	0,297288054	0,401923595	0,016746032	-0,454617924	0,192	0,245	1	1,77608809	Not Significant
		Tb927.7.3890	0,231345325	0,228264552	0,145485587	0,33760387	0,229804938	0,241544728	0,12441849	-0,463356152	0,161	0,179	1	0,905115073	Not Significant
		Tb927.7.3900	0,049733758	0,042236533	0,07765011	0,066119228	0,045985145	0,071884669	0,722777055	-0,56446069	0,035	0,046	1	0,140995643	Not Significant
		Tb927.7.3910	0,21148506	0,15844462	0,139702241	0,229600023	0,18496484	0,184651132	0,353465931	-0,280651006	0,124	0,135	1	0,45165244	Not Significant
		Tb927.7.3920	0,126719972	0,12009623	0,197085522	0,149759773	0,123408101	0,173422648	0,440516724	-0,336025133	0,087	0,102	1	0,356037599	Not Significant
		Tb927.7.3930	0,216678849	0,222157809	0,09481268	0,107081218	0,219418329	0,100946949	0,922926241	1,033479971	0,149	0,074	1	0,034833006	Not Significant
		Tb927.7.3940	0,150719186	0,106271625	0,073530422	0,210417549	0,128495405	0,141973985	0,268621092	-0,638714538	0,081	0,133	1	0,570859891	Not Significant
		Tb927.7.3950	0,221403906	0,297088932	0,159988227	0,25250385	0,259246419	0,206246039	0,372468788	0,122107119	0,179	0,158	1	0,428910115	Not Significant
		Tb927.7.3960	0,274808686	0,255562492	0,348816089	0,319729658	0,265185589	0,334272873	0,122153328	-0,293026707	0,17	0,191	1	0,913094695	Not Significant
		Tb927.7.3970	6,552206502	6,278657572	9,178884116	9,739383531	6,415432037	9,459133823	9,74242E-25	-0,597544932	0,899	0,969	8,699E-21	24,01133337	Significant
		Tb927.7.3980	1,162841033	0,973217616	0,896408853	0,886697637	1,068029325	0,891553245	0,169168937	0,24653781	0,482	0,423	1	0,771679381	Not Significant
		Tb927.7.3990	0,240027751	0,208259917	0,125268949	0,197941924	0,224143834	0,161605436	0,575605986	0,216567394	0,138	0,112	1	0,239874698	Not Significant
		Tb927.7.4000	0,147461853	0,14224628	0,139466218	0,12928945	0,144854067	0,134377834	0,611315302	0,138206841	0,098	0,087	1	0,213734733	Not Significant
		Tb927.7.4010	0,349531524	0,349957509	0,48300543	0,375874637	0,349744516	0,429440034	0,083181332	-0,150111761	0,216	0,222	1	1,079974127	Not Significant
		Tb927.7.4020	0,177695269	0,178470655	0,216474306	0,189996311	0,178082962	0,203235309	0,452488721	-0,118946066	0,124	0,107	1	0,344392242	Not Significant
		Tb927.7.4030	0,215433253	0,212940027	0,145314918	0,156701109	0,21418664	0,151008014	0,66823552	0,450091	0,137	0,099	1	0,175070443	Not Significant
		Tb927.7.4040	0,288178694	0,263111876	0,240899207	0,273758939	0,275645285	0,257329073	0,313066561	0,015685635	0,181	0,166	1	0,504363317	Not Significant
		Tb927.7.4050	0,122153141	0,14128386	0,071363904	0,131020267	0,1317185	0,101192086	0,630817449	0,087179807	0,077	0,079	1	0,200096302	Not Significant
		Tb927.7.4060	0,313545042	0,452350279	0,193571249	0,352884761	0,382947661	0,273228005	0,790477212	0,224197989	0,22	0,176	1	0,102110645	Not Significant
		Tb927.7.4070	0,339239795	0,213330549	0,523852212	0,372741851	0,276285172	0,448297032	0,040430313	-0,542387385	0,177	0,222	1	1,393292893	Significant
		Tb927.7.4080	0,271411813	0,336966209	0,198850528	0,306890429	0,304189011	0,252870478	0,494394514	0,062432537	0,199	0,171	1	0,305926357	Not Significant
		Tb927.7.4090	0,167266019	0,126764151	0,107687144	0,12105607	0,147015085	0,114371607	0,685790425	0,256889476	0,105	0,074	1	0,163808583	Not Significant
		Tb927.7.4100	0,248223122	0,157485205	0,114105922	0,168665244	0,202854163	0,141385583	0,564518683	0,262250849	0,116	0,105	1	0,24832168	Not Significant
		Tb927.7.4110	0,13192645	0,122037291	0,420688178	0,253750216	0,126981871	0,337219197	0,095813796	-1,099958682	0,081	0,173	1	1,018571953	Not Significant
		Tb927.7.4120	0,255195738	0,268422068	0,182294644	0,210170483	0,261808903	0,196232563	0,619736823	0,335766704	0,161	0,14	1	0,207792699	Not Significant
		Tb927.7.4130	0,171861098	0,131830278	0,073416358	0,095269008	0,151845688	0,084342683	0,834755708	0,660326745	0,107	0,061	1	0,078440602	Not Significant
		Tb927.7.4140	0,101276994	0,120175504	0,079816905	0,038070625	0,110726249	0,058943765	0,83110713	1,333736703	0,076	0,033	1	0,080342992	Not Significant
		Tb927.7.4150	0,335988718	0,296757135	0,339756048	0,245179844	0,316372927	0,292467946	0,562862375	0,289200092	0,183	0,148	1	0,249597781	Not Significant
		Tb927.7.4160	0,43365561	0,565359718	0,324458844	0,402621094	0,499507664	0,363539969	0,623915687	0,365163866	0,288	0,23	1	0,204874095	Not Significant
		Tb927.7.4170	0,53596969	0,550507438	1,300231245	0,722697569	0,543238564	1,011464407	0,002231449	-0,53005112	0,295	0,357	1	2,651413009	Significant
		Tb927.7.4180	0,532085004	0,565333751	0,60509882	0,60951091	0,548709378	0,607304865	0,09048653	-0,145395625	0,325	0,324	1	1,043416067	Not Significant
		Tb927.7.4190	0,421564893	0,468309762	0,821215595	0,59982738	0,444937328	0,710521488	0,002452632	-0,477297879	0,268	0,293	1	2,610367697	Not Significant
		Tb927.7.4200	0,095849879	0,09247408	0,158756302	0,071884826	0,09416198	0,115320564	0,691499239	0,18969471	0,072	0,059	1	0,160208294	Not Significant
		Tb927.7.4210	0,059329317	0,043638785	0,06601156	0,05540714	0,051484051	0,06070935	0,73348767	-0,179629377	0,031	0,046	1	0,134607182	Not Significant
		Tb927.7.4220	0,233022557	0,254601937	0,31540802	0,181647347	0,243812247	0,248527684	0,568162352	0,313903655	0,164	0,128	1	0,245527547	Not Significant
		Tb927.7.4230	0,168133407	0,16855433	0,18051029	0,09632742	0,168343868	0,138418855	0,742043427	0,654856411	0,107	0,074	1	0,129570677	Not Significant
		Tb927.7.4260	0,536698797	0,584352254	0,525355353	0,518021064	0,560525525	0,521688209	0,44597016	0,117964993	0,306	0,265	1	0,350694199	Not Significant
		Tb927.7.4270	0,362182778	0,425314566	0,331308988	0,383827376	0,393748672	0,357568182	0,593811515	0,072150107	0,258	0,209	1	0,226351385	Not Significant
		Tb927.7.4280	0,040345961	0,033781127	0,191030047	0,062706622	0,037063544	0,126868335	0,737364975	-1,045472996	0,026	0,043	1	0,132317495	Not Significant
		Tb927.7.4290	0,586334445	0,594787934	0,346047076	0,565348946	0,59056119	0,455698011	0,834501129	0,124874748	0,308	0,253	1	0,078573072	Not Significant
		Tb927.7.4300	0,143492808	0,105726747	0,16689133	0,087665919	0,124609778	0,127278625	0,674047706	0,323129031	0,081	0,064	1	0,171309365	Not Significant
		Tb927.7.4310	0,099653369	0,08504643	0,067843658	0,097703719	0,092349899	0,082773688	0,667043443	-0,058215698	0,059	0,061	1	0,175845881	Not Significant
		Tb927.7.4320	0,062192614	0,070122065	0,0316159	0,045081473	0,06615734	0,038348686	0,800749768	0,571139594	0,048	0,031	1	0,096503179	Not Significant
		Tb927.7.4330	0,220473063	0,23904797	0,219655596	0,126546159	0,229760517	0,173100878	0,820047671	0,741665223	0,144	0,094	1	0,0861609	Not Significant
		Tb927.7.4340	0,379656777	0,447137666	0,189806105	0,287093264	0,413397221	0,238449685	0,637163754	0,590602685	0,245	0,153	1	0,195748938	Not Significant
		Tb927.7.4350	0,1577854	0,089113393	0,108297188	0,117831144	0,123449396	0,113064166	0,581020652	0,012239425	0,081	0,077	1	0,235808431	Not Significant
		Tb927.7.4360	0,284081028	0,27806259	0,376035779	0,385427273	0,281071809	0,380731526	0,085881711	-0,453972127	0,19	0,199	1	1,066099313	Not Significant
		Tb927.7.4370	0,05203235	0,084320435	0,114806236	0,070588884	0,068176392	0,09269756	0,728475107	-0,108406479	0,054	0,046	1	0,137585284	Not Significant
		Tb927.7.4380	0,248067772	0,230046936	0,278292044	0,186678115	0,239057354	0,232485079	0,583926646	0,265875096	0,151	0,122	1	0,233641706	Not Significant
		Tb927.7.4390	0,130926339	0,173174554	0,319802618	0,276030997	0,152050447	0,297916807	0,117110265	-0,852584319	0,114	0,166	1	0,931405037	Not Significant
		Tb927.7.4400	0,228581623	0,214277951	0,340398958	0,389471934	0,221429787	0,364935446	0,034403649	-0,798836023	0,151	0,207	1	1,463395488	Significant
		Tb927.7.4410	0,252405898	0,279738203	0,682995887	0,375175722	0,266072051	0,529085804	0,013678985	-0,608528642	0,168	0,232	1	1,863946125	Significant
		Tb927.7.4420	0,91872909	0,977930272	0,960190451	0,715617584	0,948329681	0,837904017	0,211564547	0,357412156	0,459	0,37	1	0,674557107	Not Significant
		Tb927.7.4430	0,116912407	0,110756092	0,177822682	0,143085529	0,11383425	0,160454106	0,432641526	-0,375038895	0,081	0,105	1	0,363871799	Not Significant
		Tb927.7.4440	0,128546073	0,117389567	0,086626033	0,149724682	0,12296782	0,118175358	0,512153003	-0,229115223	0,079	0,087	1	0,290600276	Not Significant
		Tb927.7.4450	1,282673483	1,378841517	0,98979972	1,272221584	1,3307575	1,131010652	0,599536975	0,106972659	0,565	0,513	1	0,222184028	Not Significant
		Tb927.7.4460	0,17599968	0,217316077	0	0,12740964	0,196657878	0,06370482	0,847058078	0,796673605	0,137	0,069	1	0,072086812	Not Significant
		Tb927.7.4470	2,081638215	1,998447113	1,504953289	1,8003832	2,040042664	1,652668245	0,36359874	0,201488694	0,646	0,587	1	0,439377631	Not Significant
		Tb927.7.4480	0,027736994	0,022046103	0,089312283	0,026364401	0,024891549	0,057838342	0,870854676	-0,444234938	0,017	0,018	1	0,060054312	Not Significant
		Tb927.7.4490	0,004489068	0,008842211	0	0	0,00666564	0							Not Significant
		Tb927.7.4500	0,058494494	0,041089802	0,058076352	0,020579829	0,049792148	0,039328091	0,85531037	0,887050627	0,033	0,018	1	0,067876262	Not Significant
		Tb927.7.4515	0,013123238	0,025088744	0,122170552	0,009595379	0,019105991	0,065882966	0,897811992	-0,167377672	0,015	0,01	1	0,046814598	Not Significant
		Tb927.7.4520	0,42628978	0,49296552	0,353908503	0,286740764	0,45962765	0,320324633	0,600763332	0,652357922	0,264	0,166	1	0,221296582	Not Significant
		Tb927.7.4530	0,012065547	0,012346064	0	0,011219087	0,012205806	0,005609543							Not Significant
		Tb927.7.4550	0,21062704	0,164049471	0,229480862	0,066169608	0,187338255	0,147825235	0,944776062	1,100977242	0,131	0,051	1	0,024671119	Not Significant
		Tb927.7.4560	0,178129009	0,114807065	0,032203688	0,131482208	0,146468037	0,081842948	0,622752818	0,223294575	0,087	0,077	1	0,205684298	Not Significant
		Tb927.7.4570	0,257261716	0,213605883	0,22562799	0,152607309	0,2354338	0,18911765	0,766682666	0,52099584	0,161	0,105	1	0,115384356	Not Significant
		Tb927.7.4580	0,145382946	0,197580759	0,043174561	0,150660685	0,171481852	0,096917623	0,695302534	0,324426359	0,116	0,079	1	0,157826188	Not Significant
		Tb927.7.4610	0,044052615	0,005235881	0,041028177	0,013475839	0,024644248	0,027252008	0,903138923	0,31492548	0,013	0,01	1	0,04424544	Not Significant
		Tb927.7.4680	0,042106943	0,035476927	0	0,04387563	0,038791935	0,021937815	0,836511519	-0,051305575	0,03	0,023	1	0,077528074	Not Significant
		Tb927.7.4690	0,237380305	0,194575397	0,155887756	0,128007046	0,215977851	0,141947401	0,781541643	0,684512642	0,135	0,082	1	0,107047877	Not Significant
		Tb927.7.4700	0,026226584	0,024019086	0	0,011258814	0,025122835	0,005629407	0,900675694	1,092181306	0,018	0,008	1	0,045431557	Not Significant
		Tb927.7.4710	0	0,009331239	0	0	0,00466562	0							Not Significant
		Tb927.7.4720	0,044684585	0,024647026	0	0	0,034665805	0	0,920657144	3,781050228	0,026	0	1	0,035902073	Not Significant
		Tb927.7.4730	0,054966067	0,073132557	0,099078828	0,088306565	0,064049312	0,093692696	0,664651176	-0,453755286	0,044	0,059	1	0,177406222	Not Significant
		Tb927.7.4820	0,011942076	0,006025555	0,101225286	0	0,008983816	0,050612643							Not Significant
		Tb927.7.4900	0,046564707	0,032642343	0,075315438	0,053191189	0,039603525	0,064253313	0,746970567	-0,524229297	0,031	0,043	1	0,126696511	Not Significant
		Tb927.7.4910	0,029929633	0,062039198	0,03731496	0,10045234	0,045984415	0,06888365	0,654586705	-0,938240621	0,031	0,059	1	0,18403282	Not Significant
		Tb927.7.4920	0,027154567	0,014504462	0	0,013121047	0,020829514	0,006560524	0,910762717	0,612746264	0,017	0,008	1	0,040594756	Not Significant
		Tb927.7.5090	0,252255828	0,193761949	0,137801647	0,176648088	0,223008888	0,157224868	0,691749236	0,334883834	0,149	0,099	1	0,160051312	Not Significant
		Tb927.7.5100	0,128152849	0,20911476	0,138499949	0,132711727	0,168633805	0,135605838	0,669545045	0,375548433	0,114	0,087	1	0,1742202	Not Significant
		Tb927.7.5110	0,189900507	0,10715447	0	0,08076703	0,148527489	0,040383515	0,825228164	0,955748573	0,09	0,041	1	0,083425959	Not Significant
		Tb927.7.5120	0,131305215	0,148848921	0,189745387	0,119726354	0,140077068	0,15473587	0,662148495	0,139829068	0,103	0,079	1	0,179044603	Not Significant
		Tb927.7.5130	0,088122438	0,041736135	0,084680694	0,081427386	0,064929287	0,08305404	0,716169781	-0,410821981	0,046	0,046	1	0,144984008	Not Significant
		Tb927.7.5140	0,17171225	0,16782767	0,171247003	0,106703698	0,16976996	0,138975351	0,870106625	0,55854199	0,116	0,054	1	0,060427525	Not Significant
		Tb927.7.5150	0,255486776	0,326789565	0,288071479	0,270285153	0,291138171	0,279178316	0,45262459	0,11754839	0,188	0,161	1	0,344261856	Not Significant
		Tb927.7.5160	0,086733374	0,09312081	0,042392862	0,059599174	0,089927092	0,050996018	0,793152004	0,613996118	0,059	0,036	1	0,100643574	Not Significant
		Tb927.7.5170	0,156409541	0,217482071	0,104461598	0,157870925	0,186945806	0,131166262	0,599002988	0,32178812	0,118	0,094	1	0,222571011	Not Significant
		Tb927.7.5180	0,324496188	0,332912579	0,301273286	0,391874229	0,328704384	0,346573757	0,057862796	-0,215427687	0,21	0,219	1	1,237600584	Not Significant
		Tb927.7.5190	0,183148387	0,173786661	0,327059642	0,184549375	0,178467524	0,255804508	0,338309962	-0,17448033	0,114	0,14	1	0,470685214	Not Significant
		Tb927.7.5200	0,103714019	0,153785642	0,113421196	0,182996191	0,128749831	0,148208694	0,43291247	-0,406829363	0,089	0,102	1	0,363599904	Not Significant
		Tb927.7.5210	0,217463703	0,178546103	0,055042547	0,125880888	0,198004903	0,090461717	0,81940832	0,707594718	0,138	0,082	1	0,086499631	Not Significant
		Tb927.7.5220	0,219972943	0,182774051	0,203703221	0,131461257	0,201373497	0,167582239	0,784865347	0,498654806	0,131	0,087	1	0,105204846	Not Significant
		Tb927.7.5230	0,31169924	0,294361367	0,172753559	0,314595362	0,303030304	0,24367446	0,437682195	0,009728492	0,185	0,171	1	0,35884112	Not Significant
		Tb927.7.5240	0,166972648	0,140631674	0,106654978	0,296911781	0,153802161	0,20178338	0,120404565	-0,857554686	0,114	0,163	1	0,919357047	Not Significant
		Tb927.7.5250	0,216423912	0,180288169	0,072219223	0,176489965	0,19835604	0,124354594	0,598312099	0,237540375	0,127	0,097	1	0,223072215	Not Significant
		Tb927.7.5260	0,204188253	0,173517732	0,126608658	0,163943812	0,188852993	0,145276235	0,677793819	0,214950085	0,138	0,092	1	0,168902396	Not Significant
		Tb927.7.5270	0,285266987	0,268408838	0,307792629	0,240720593	0,276837913	0,274256611	0,517249168	0,146777844	0,161	0,151	1	0,286300199	Not Significant
		Tb927.7.5280	0,203156933	0,243609912	0,274838522	0,194565727	0,223383422	0,234702124	0,46920643	0,147815521	0,146	0,135	1	0,328636045	Not Significant
		Tb927.7.5290	0,132063569	0,180153199	0,076239843	0,142456866	0,156108384	0,109348355	0,586153669	0,228770811	0,113	0,092	1	0,231988513	Not Significant
		Tb927.7.5300	0,137306199	0,131578108	0,098783741	0,142285839	0,134442153	0,12053479	0,55673351	-0,043815868	0,098	0,092	1	0,254352637	Not Significant
		Tb927.7.5310	0,372821449	0,406366866	0,316346346	0,308678591	0,389594157	0,312512469	0,622788423	0,335784127	0,216	0,186	1	0,205659469	Not Significant
		Tb927.7.5320	0,156522683	0,142320753	0,292159059	0,155980355	0,149421718	0,224069707	0,469518991	-0,207365425	0,094	0,107	1	0,328346837	Not Significant
		Tb927.7.5330	0,292105061	0,186713613	0,244938503	0,31545477	0,239409337	0,280196637	0,111261805	-0,409049248	0,155	0,186	1	0,953653897	Not Significant
		Tb927.7.5340	1,506040366	1,202342909	1,854060807	1,59923793	1,354191638	1,726649369	0,000305508	-0,288685593	0,585	0,556	1	3,514977635	Not Significant
		Tb927.7.5350	0,298244885	0,266059478	0,368260946	0,359904214	0,282152182	0,36408258	0,081687957	-0,367383259	0,192	0,207	1	1,087841964	Not Significant
		Tb927.7.5360	0,063100211	0,0812616	0,151663796	0,060895391	0,072180906	0,106279593	0,734501538	0,037435038	0,052	0,043	1	0,134007291	Not Significant
		Tb927.7.5370	0,255055392	0,399192327	0,49474276	0,473330365	0,327123859	0,484036563	0,030345352	-0,494972214	0,208	0,232	1	1,517907813	Not Significant
		Tb927.7.5380	0,2482025	0,216369607	0,431666898	0,394139671	0,232286053	0,412903284	0,036966152	-0,789775726	0,153	0,207	1	1,432195756	Significant
		Tb927.7.5390	0,093109781	0,149859586	0,095822977	0,153718526	0,121484683	0,124770751	0,481739352	-0,234666452	0,09	0,102	1	0,317187876	Not Significant
		Tb927.7.5410	0,117740177	0,115134672	0,07185931	0,09433499	0,116437424	0,08309715	0,63272975	0,322774383	0,074	0,066	1	0,198781745	Not Significant
		Tb927.7.5420	0	0,013790093	0,052616983	0,003288335	0,006895047	0,027952659							Not Significant
		Tb927.7.5430	0,017974658	0,021801514	0	0,003858598	0,019888086	0,001929299	0,936621719	1,878309383	0,013	0,003	1	0,028435776	Not Significant
		Tb927.7.5440	0,224446888	0,215955113	0,220008322	0,150219155	0,220201	0,185113739	0,802335782	0,464978628	0,155	0,099	1	0,095643839	Not Significant
		Tb927.7.5450	0,16312834	0,231881299	0,227525782	0,268276322	0,197504819	0,247901052	0,159829183	-0,382694528	0,14	0,168	1	0,79634392	Not Significant
		Tb927.7.5460	0,15423467	0,145918591	0,145676849	0,122859236	0,150076631	0,134268043	0,632474328	0,242468507	0,103	0,084	1	0,198957098	Not Significant
		Tb927.7.5470	0,035148656	0,03376372	0	0,013702349	0,034456188	0,006851174	0,902815841	1,295306737	0,02	0,008	1	0,044400829	Not Significant
		Tb927.7.5480	0,101043997	0,065542305	0,081288225	0,075408873	0,083293151	0,078348549	0,687006008	0,071237822	0,057	0,056	1	0,163039465	Not Significant
		Tb927.7.5490	0,282454823	0,233530445	0,14136988	0,127694997	0,257992634	0,134532438	0,792964732	0,960170746	0,181	0,066	1	0,100746128	Not Significant
		Tb927.7.5500	0,219536758	0,248416257	0,267429218	0,209230544	0,233976508	0,238329881	0,474910338	0,124929015	0,164	0,133	1	0,323388376	Not Significant
		Tb927.7.5510	0,118003905	0,166817701	0	0,194903119	0,142410803	0,097451559	0,529661399	-0,252849311	0,094	0,089	1	0,276001677	Not Significant
		Tb927.7.5520	0,12130842	0,177738669	0,211823756	0,103615533	0,149523544	0,157719645	0,626841105	0,397025091	0,103	0,084	1	0,202842533	Not Significant
		Tb927.7.5530	0,159602344	0,217152857	0,023206914	0,154058687	0,188377601	0,088632801	0,704293767	0,450268655	0,129	0,097	1	0,152246155	Not Significant
		Tb927.7.5540	0,143210938	0,123940252	0,17714199	0,152440916	0,133575595	0,164791453	0,558173746	-0,234597552	0,1	0,082	1	0,253230595	Not Significant
		Tb927.7.5550	0,137392707	0,109211745	0,07367394	0,148536344	0,123302226	0,111105142	0,523542155	-0,21469887	0,09	0,089	1	0,281048344	Not Significant
		Tb927.7.5560	0,222806772	0,19296862	0,474836191	0,161948155	0,207887696	0,318392173	0,372596943	0,062236279	0,129	0,133	1	0,428760713	Not Significant
		Tb927.7.5570	0,046119557	0,066634843	0,114085765	0,049223923	0,0563772	0,081654844	0,737540344	0,019672517	0,046	0,043	1	0,132214219	Not Significant
		Tb927.7.5580	0,152255217	0,166827288	0,054124976	0,10496992	0,159541252	0,079547448	0,789117877	0,672090217	0,105	0,051	1	0,102858118	Not Significant
		Tb927.7.5590	0,169375713	0,19924411	0,239909203	0,278167334	0,184309911	0,259038268	0,117420006	-0,554327897	0,135	0,173	1	0,930257901	Not Significant
		Tb927.7.5600	0,140155735	0,135953263	0,070689123	0,175259073	0,138054499	0,122974098	0,525225595	-0,252860792	0,103	0,099	1	0,279654119	Not Significant
		Tb7.NT.62	0	0,008395847	0,030845537	0,025152748	0,004197923	0,027999143	0,919306454	-2,091449899	0,004	0,015	1	0,036539691	Not Significant
		Tb927.7.5610	0,261316479	0,299826879	0,073109856	0,203642904	0,280571679	0,13837638	0,899623202	0,57174335	0,194	0,122	1	0,045939352	Not Significant
		Tb927.7.5615	0	0,022901695	0,01568349	0,006492207	0,011450848	0,011087849							Not Significant
		Tb927.7.5620	0,056143371	0,033466558	0,133009298	0,021465916	0,044804965	0,077237607	0,833239951	0,312427228	0,031	0,023	1	0,079229916	Not Significant
		Tb927.7.5630	0,194176275	0,170239791	0,057548314	0,081214	0,182208033	0,069381157	0,902611778	1,167555923	0,105	0,048	1	0,044499004	Not Significant
		Tb927.7.5640	0,281645995	0,431211386	0,25412777	0,369105469	0,35642869	0,31161662	0,384864181	0,039599539	0,22	0,209	1	0,414692507	Not Significant
		Tb927.7.5650	0,144487516	0,116831893	0,117415384	0,053381896	0,130659704	0,08539864	0,83567803	1,051774121	0,089	0,041	1	0,077961015	Not Significant
		Tb927.7.5660	0,221254658	0,232711972	0,229117788	0,247450633	0,226983315	0,23828421	0,364950775	-0,110831667	0,142	0,148	1	0,43776571	Not Significant
		Tb927.7.5670	0,159296319	0,311135703	0,183931014	0,168453886	0,235216011	0,17619245	0,72541798	0,521972745	0,146	0,11	1	0,139411685	Not Significant
		Tb927.7.5680	0,202496355	0,212220603	0,113526483	0,208282824	0,207358479	0,160904653	0,537653837	0,0665563	0,138	0,115	1	0,269497251	Not Significant
		Tb927.7.5690	0,407188551	0,364137158	0,268979932	0,322930109	0,385662854	0,29595502	0,665847956	0,26654522	0,227	0,181	1	0,176624929	Not Significant
		Tb927.7.5700	0,251283662	0,265403933	0,11158353	0,22329042	0,258343797	0,167436975	0,747133563	0,29035191	0,161	0,125	1	0,126601753	Not Significant
		Tb927.7.5710	0,146264989	0,098086622	0,187437595	0,069179531	0,122175805	0,128308563	0,754545938	0,509200404	0,076	0,048	1	0,122314314	Not Significant
		Tb927.7.5720	0,1400154	0,160776389	0,116666506	0,102339411	0,150395894	0,109502959	0,677336741	0,530104703	0,107	0,074	1	0,169195366	Not Significant
		Tb927.7.5730	0,122827709	0,138548835	0,036731724	0,130821211	0,130688272	0,083776468	0,641914137	0,119357898	0,087	0,071	1	0,19252306	Not Significant
		Tb927.7.5740	0,052035003	0,100619956	0,054617505	0,078328142	0,07632748	0,066472823	0,691894752	0,06116756	0,048	0,054	1	0,159959964	Not Significant
		Tb927.7.5750	0,25410373	0,205032162	0,115306611	0,132229637	0,229567946	0,123768124	0,860778137	0,777681948	0,146	0,087	1	0,065108772	Not Significant
		Tb927.7.5760	0,337419177	0,313643892	0,278541163	0,342544099	0,325531534	0,310542631	0,439955913	-0,053948573	0,212	0,199	1	0,356590841	Not Significant
		Tb927.7.5770	0,346026518	0,290981598	0,486071088	0,399459582	0,318504058	0,442765335	0,024389097	-0,379236081	0,179	0,247	1	1,612804271	Not Significant
		Tb927.7.5780	0,166055523	0,233600838	0,375716171	0,274038811	0,19982818	0,324877491	0,165849161	-0,478406309	0,144	0,168	1	0,780286721	Not Significant
		Tb927.7.5790	1,819638519	1,903464155	2,589566069	1,886339921	1,861551337	2,237952995	0,054556394	-0,072688759	0,616	0,615	1	1,263154346	Not Significant
		Tb927.7.5795	0,223924958	0,248148378	0,619880882	0,322852331	0,236036668	0,471366606	0,067900494	-0,579124789	0,161	0,202	1	1,168127067	Not Significant
		Tb927.7.5800	0,19279222	0,120069327	0,085102535	0,166635038	0,156430773	0,125868787	0,524537481	-0,066319595	0,103	0,102	1	0,280223474	Not Significant
		Tb927.7.5810	0,139714524	0,101607801	0,108077221	0,115768028	0,120661163	0,111922625	0,62691377	0,02783768	0,081	0,071	1	0,202792191	Not Significant
		Tb927.7.5820	0,17814527	0,167645427	0,061206264	0,210304591	0,172895349	0,135755427	0,402964195	-0,175570894	0,114	0,115	1	0,394733541	Not Significant
		Tb927.7.5830	0,118693662	0,063552505	0,018620436	0,095471015	0,091123083	0,057045726	0,719021615	-0,009558379	0,057	0,048	1	0,143258054	Not Significant
		Tb927.7.5840	0,183561261	0,178991897	0,229725552	0,211794895	0,181276579	0,220760224	0,422111533	-0,24290974	0,118	0,125	1	0,374572782	Not Significant
		Tb927.7.5850	0,109683858	0,101797994	0,106961959	0,072669799	0,105740926	0,089815879	0,727140582	0,438256167	0,068	0,048	1	0,138381616	Not Significant
		Tb927.7.5860	0,28267944	0,312600278	0,213423362	0,301186078	0,297639859	0,25730472	0,395729059	0,036461324	0,183	0,176	1	0,402602058	Not Significant
		Tb927.7.5870	0,347875541	0,406192004	0,36968291	0,474173923	0,377033773	0,421928416	0,068824796	-0,280419354	0,24	0,235	1	1,162255068	Not Significant
		Tb927.7.5880	0,12010163	0,164247559	0,071335029	0,126746613	0,142174595	0,099040821	0,638873498	0,256511583	0,1	0,082	1	0,194585127	Not Significant
		Tb927.7.5890	0,207340222	0,175673513	0,207498027	0,141195419	0,191506868	0,174346723	0,715210315	0,339391909	0,127	0,092	1	0,145566231	Not Significant
		Tb927.7.5900	0,119682378	0,116809074	0,350986983	0,196674183	0,118245726	0,273830583	0,264638681	-0,850409618	0,092	0,133	1	0,577346677	Not Significant
		Tb927.7.5910	0,260696126	0,181984037	0,043727565	0,142897559	0,221340081	0,093312562	0,768614457	0,692797403	0,129	0,087	1	0,114291451	Not Significant
		Tb927.7.5920	0,040534641	0,094148008	0,032203688	0,078500696	0,067341324	0,055352192	0,711339277	-0,056722562	0,046	0,048	1	0,147923211	Not Significant
		Tb927.7.5930	1,235612242	0,783126519	1,041211003	0,466528406	1,009369381	0,753869705	6,05279E-05	0,879053243	0,45	0,283	0,540453286	4,218044661	Significant
		Tb927.7.5940	2,110702732	2,443529533	3,352292865	2,4441191	2,277116132	2,898205982	0,004616895	-0,144939437	0,681	0,699	1	2,335650017	Not Significant
		Tb927.7.5950	0,288202067	0,269982687	0,258900816	0,448401462	0,279092377	0,353651139	0,005262471	-0,621390951	0,179	0,245	1	2,278810324	Significant
		Tb927.7.5960	0,066908991	0,067505149	0,09109362	0,052453834	0,06720707	0,071773727	0,783261332	0,22192651	0,044	0,033	1	0,106093313	Not Significant
		Tb927.7.5970	0,656773997	0,610047514	0,633530078	0,908307828	0,633410755	0,770918953	0,000665912	-0,478997679	0,349	0,398	1	3,17658302	Not Significant
		Tb927.7.5980	0,026729485	0,028168276	0,091781401	0,008107436	0,027448881	0,049944419	0,889103578	0,567497679	0,02	0,01	1	0,051047642	Not Significant
		Tb927.7.5990	0,029885721	0,062546031	0,182713226	0,063433974	0,046215876	0,1230736	0,706347839	-0,649377497	0,039	0,048	1	0,150981379	Not Significant
		Tb927.7.6000	0,05839905	0,026551526	0,206463945	0,070349804	0,042475288	0,138406875	0,646439446	-1,063367281	0,03	0,059	1	0,18947215	Not Significant
		Tb927.7.6040	0,013572432	0,016871683	0	0,012866357	0,015222058	0,006433179	0,917303556	0,305098512	0,011	0,01	1	0,037486923	Not Significant
		Tb927.7.6050	0,141064051	0,155975629	0	0,078207831	0,14851984	0,039103915	0,836919546	1,069055995	0,094	0,043	1	0,077316289	Not Significant
		Tb927.7.6070	0,026620801	0,025673794	0	0,01163931	0,026147297	0,005819655	0,915899236	1,112626776	0,017	0,005	1	0,038152303	Not Significant
		Tb927.7.6080	0,985248028	0,761067293	0,888748501	0,703973032	0,87315766	0,796360766	0,974647787	0,240898347	0,446	0,362	1	0,011152299	Not Significant
		Tb927.7.6090	1,171230083	1,352413511	1,377433086	1,055980382	1,261821797	1,216706734	0,336875343	0,223084613	0,568	0,474	1	0,472530775	Not Significant
		Tb927.7.6100	0,322889525	0,301515227	0,30763369	0,277676348	0,312202376	0,292655019	0,433897505	0,140482084	0,196	0,173	1	0,362612847	Not Significant
		Tb927.7.6110	0,105441761	0,188030974	0,078347014	0,142925511	0,146736367	0,110636262	0,684818759	0,159064861	0,094	0,077	1	0,164424352	Not Significant
		Tb927.7.6130	0,00322844	0,015039073	0	0,036652538	0,009133757	0,018326269	0,851389134	-1,572596973	0,009	0,026	1	0,069871897	Not Significant
		Tb927.7.6170	0,051617153	0,068174407	0,087380811	0,060238798	0,05989578	0,073809804	0,710115063	-0,063568637	0,039	0,048	1	0,148671275	Not Significant
		Tb927.7.6180	0,485542147	0,495512616	0,656340387	0,517658581	0,490527382	0,586999484	0,445370898	-0,118826308	0,293	0,26	1	0,351278165	Not Significant
		Tb927.7.6190	0,742581563	0,682559932	1,616777003	0,744944606	0,712570747	1,180860804	0,003515559	-0,247739772	0,356	0,403	1	2,45400557	Not Significant
		Tb927.7.6200	0,172204192	0,169416338	0,352861271	0,309312489	0,170810265	0,33108688	0,088796864	-0,876628706	0,131	0,171	1	1,051602373	Not Significant
		Tb927.7.6210	0,173413225	0,200473526	0,174537433	0,095607543	0,186943376	0,135072488	0,865544259	0,836436601	0,12	0,064	1	0,06271072	Not Significant
		Tb927.7.6220	0,412960107	0,567331326	0,5284955	0,616388831	0,490145717	0,572442165	0,015292948	-0,276307914	0,262	0,301	1	1,81550878	Not Significant
		Tb7.NT.76	0,085839008	0,062432943	0,141501494	0,062536464	0,074135976	0,102018979	0,717147759	0,010667381	0,05	0,048	1	0,144391354	Not Significant
		Tb927.7.6230	0,066462995	0,066415611	0,01568349	0,048147328	0,066439303	0,031915409	0,797200246	0,534614299	0,046	0,033	1	0,098432576	Not Significant
		Tb927.7.6240	0,079627556	0,101330924	0,043174561	0,109957464	0,09047924	0,076566013	0,683207765	-0,163917908	0,07	0,061	1	0,165447206	Not Significant
		Tb927.7.6250	0,090043195	0,06440961	0,082574993	0,023768018	0,077226403	0,053171506	0,847071296	1,236737134	0,05	0,02	1	0,072080034	Not Significant
		Tb927.7.6260	0,515325911	0,409884553	0,313038529	0,507068461	0,462605232	0,410053495	0,298460279	-0,096110859	0,247	0,242	1	0,52511346	Not Significant
		Tb927.7.6270	0,145071887	0,086652941	0,209718168	0,137794692	0,115862414	0,17375643	0,481746969	-0,385147528	0,07	0,092	1	0,317181009	Not Significant
		Tb927.7.6280	0,135063523	0,145570708	0,097613016	0,157815495	0,140317115	0,127714256	0,588843116	-0,105515809	0,096	0,087	1	0,230000398	Not Significant
		Tb927.7.6290	0,328702015	0,351667089	0,432103823	0,301030148	0,340184552	0,366566985	0,468735138	0,11223304	0,218	0,176	1	0,329072489	Not Significant
		Tb927.7.6300	0,072556914	0,054897672	0,215151529	0,111774367	0,063727293	0,163462948	0,54652332	-0,966658345	0,046	0,082	1	0,262391302	Not Significant
		Tb927.7.6310	0,249450372	0,342378773	0,354592245	0,383944743	0,295914572	0,369268494	0,085120087	-0,332195686	0,185	0,207	1	1,069967942	Not Significant
		Tb927.7.6320	0,226103122	0,223106124	0,176093184	0,248853277	0,224604623	0,21247323	0,426653519	-0,105649554	0,138	0,14	1	0,369924668	Not Significant
		Tb927.7.6330	0,176556253	0,212466304	0,629369208	0,200176829	0,194511278	0,414773019	0,214597734	-0,328482468	0,138	0,145	1	0,668374869	Not Significant
		Tb927.7.6340	1,103435064	0,954172759	1,817291588	1,580141405	1,028803912	1,698716496	5,14558E-12	-0,657461056	0,476	0,628	4,59449E-08	11,28856528	Significant
		Tb927.7.6350	0,220407814	0,193118715	0,200779669	0,211252782	0,206763264	0,206016225	0,324971539	-0,041362351	0,125	0,138	1	0,488154672	Not Significant
		Tb927.7.6360	0,18822446	0,192253141	0,180704957	0,146735433	0,1902388	0,163720195	0,625901277	0,330260193	0,122	0,099	1	0,203494162	Not Significant
		Tb927.7.6390	0,080565247	0,085638613	0,11798146	0,134860832	0,08310193	0,126421146	0,551180011	-0,66811392	0,061	0,074	1	0,258706541	Not Significant
		Tb927.7.6400	0,061789824	0,052344848	0,128906688	0,103568551	0,057067336	0,116237619	0,602594649	-0,903088575	0,041	0,069	1	0,219974729	Not Significant
		Tb927.7.6410	0,140219507	0,156304832	0,177597388	0,122224236	0,148262169	0,149910812	0,670615869	0,209167797	0,113	0,074	1	0,173526174	Not Significant
		Tb927.7.6420	0,664336824	0,742593898	0,690521161	0,728581884	0,703465361	0,709551523	0,096843552	-0,032141072	0,363	0,365	1	1,013929288	Not Significant
		Tb927.7.6430	0,187588962	0,207336251	0,135843502	0,333986828	0,197462606	0,234915165	0,088615528	-0,649202224	0,135	0,191	1	1,05249017	Not Significant
		Tb927.7.6440	0,332513949	0,207730325	0,333535	0,308739122	0,270122137	0,321137061	0,142591335	-0,25581256	0,159	0,181	1	0,845906864	Not Significant
		Tb927.7.6450	0,209673149	0,303018945	0,169791899	0,268131822	0,256346047	0,218961861	0,359646783	0,027558521	0,166	0,156	1	0,44412382	Not Significant
		Tb927.7.6460	0,170049891	0,161655115	0,122825143	0,066965006	0,165852503	0,094895075	0,892820527	1,143366533	0,111	0,048	1	0,049235833	Not Significant
		Tb927.7.6465	0,05552013	0,071051474	0,031023496	0,074919121	0,063285802	0,052971308	0,728776344	-0,133177898	0,048	0,043	1	0,137405733	Not Significant
		Tb927.7.6470	0,083554595	0,102976319	0	0,054962123	0,093265457	0,027481062	0,799110085	0,906520299	0,061	0,033	1	0,097393389	Not Significant
		Tb927.7.6480	0,140526314	0,15113805	0,107120841	0,12550788	0,145832182	0,116314361	0,642382162	0,235983401	0,1	0,074	1	0,192206527	Not Significant
		Tb927.7.6490	0,14580428	0,224711447	0,172719356	0,230988409	0,185257863	0,201853883	0,356559742	-0,23666986	0,114	0,135	1	0,447867693	Not Significant
		Tb927.7.6550	0,143828305	0,081996514	0,163033826	0,13754573	0,112912409	0,150289778	0,515148638	-0,373390553	0,076	0,089	1	0,288067444	Not Significant
		Tb927.7.6560	0,767455455	0,609192805	0,766165193	0,97389326	0,68832413	0,870029226	0,000272415	-0,490524948	0,382	0,441	1	3,56476943	Not Significant
		Tb927.7.6570	0,464064665	0,440336345	0,470816482	0,60722087	0,452200505	0,539018676	0,010664944	-0,395025245	0,28	0,296	1	1,972041414	Not Significant
		Tb927.7.6580	0,206001496	0,205860872	0,305177497	0,329241197	0,205931184	0,317209347	0,128278249	-0,663796328	0,148	0,179	1	0,891846978	Not Significant
		Tb927.7.6590	0,906838168	0,676564541	1,585781221	0,858726052	0,791701355	1,222253637	0,010166713	-0,276369947	0,4	0,403	1	1,992819432	Not Significant
		Tb927.7.6600	0,870516234	0,800225168	0,933139626	0,466556607	0,835370701	0,699848117	0,011108334	0,677544253	0,417	0,265	1	1,954351079	Significant
		Tb927.7.6610	0,279562759	0,254433005	0,147047727	0,228297034	0,266997882	0,18767238	0,528066216	0,266886597	0,168	0,143	1	0,277311616	Not Significant
		Tb927.7.6620	0,481227883	0,491996583	0,526460449	0,41548131	0,486612233	0,47097088	0,644595676	0,185491273	0,269	0,237	1	0,190712612	Not Significant
		Tb927.7.6630	0,212691914	0,149107514	0,314211181	0,184296089	0,180899714	0,249253635	0,379976516	-0,174648575	0,12	0,125	1	0,420243243	Not Significant
		Tb927.7.6640	0,635325305	0,644572872	0,796160842	0,72808531	0,639949089	0,762123076	0,060912517	-0,200218154	0,351	0,352	1	1,215293456	Not Significant
		Tb927.7.6650	0,143747838	0,130561592	0	0,107361453	0,137154715	0,053680727	0,771728143	0,492352177	0,092	0,056	1	0,112535662	Not Significant
		Tb927.7.6660	0,104679102	0,119892171	0,144692335	0,101237366	0,112285637	0,122964851	0,621197102	0,086029898	0,072	0,071	1	0,206770579	Not Significant
		Tb927.7.6670	0,279091512	0,309884635	0,151742879	0,265357015	0,294488073	0,208549947	0,652663637	0,224952761	0,186	0,153	1	0,185310583	Not Significant
		Tb927.7.6680	0,536969451	0,571654738	0,98700784	0,682380715	0,554312095	0,834694278	0,0019347	-0,362729609	0,33	0,362	1	2,713386316	Not Significant
		Tb927.7.6690	0,322510642	0,232960749	0,650511802	0,504009442	0,277735696	0,577260622	0,002067733	-0,936167135	0,168	0,247	1	2,684505605	Significant
		Tb927.7.6700	0,584941784	0,696514841	0,963066499	1,010713507	0,640728312	0,986890003	3,07698E-07	-0,631703556	0,369	0,472	0,002747438	6,511874991	Significant
		Tb927.7.6710	0,474432963	0,395376991	0,686220458	0,502087645	0,434904977	0,594154051	0,029597412	-0,283975574	0,26	0,296	1	1,528746257	Not Significant
		Tb927.7.6720	0,093280157	0,07517493	0,076367329	0,103136081	0,084227544	0,089751705	0,650907872	-0,277526614	0,059	0,059	1	0,186480476	Not Significant
		Tb927.7.6730	0,141861722	0,129728554	0,224860035	0,119220724	0,135795138	0,172040379	0,629776958	0,036398195	0,094	0,074	1	0,200813233	Not Significant
		Tb927.7.6740	0,165283777	0,160782252	0,107006182	0,165182327	0,163033014	0,136094255	0,502541488	0,02835267	0,101	0,089	1	0,298828079	Not Significant
		Tb927.7.6750	0,197620344	0,175155458	0,16348361	0,190029647	0,186387901	0,176756629	0,441495709	-0,023405739	0,131	0,112	1	0,355073513	Not Significant
		Tb927.7.6760	0,124275406	0,119661867	0,06473817	0,089828296	0,121968636	0,077283233	0,788471713	0,462290415	0,096	0,054	1	0,103213883	Not Significant
		Tb927.7.6770	0,326742609	0,336715104	0,329832476	0,272536318	0,331728856	0,301184397	0,474769386	0,24862577	0,205	0,163	1	0,323517293	Not Significant
		Tb927.7.6780	0,293955722	0,295900981	0,426184226	0,347839852	0,294928352	0,387012039	0,153894506	-0,273880715	0,192	0,199	1	0,812776885	Not Significant
		Tb927.7.6790	0,054284557	0,081345499	0,116883196	0,051376475	0,067815028	0,084129836	0,762030016	0,228621791	0,055	0,041	1	0,118027921	Not Significant
		Tb927.7.6800	0,122667418	0,132515084	0,111151634	0,120004098	0,127591251	0,115577866	0,572926503	0,098164329	0,087	0,082	1	0,241901087	Not Significant
		Tb927.7.6810	0,348004968	0,490074267	0,335744903	0,412765379	0,419039617	0,374255141	0,28987076	0,083487266	0,24	0,222	1	0,537795591	Not Significant
		Tb927.7.6820	0,406684759	0,449378624	0,575803732	0,422176943	0,428031691	0,498990337	0,119635746	-0,028478096	0,253	0,255	1	0,922139038	Not Significant
		Tb927.7.6830	0,029482576	0,025815993	0,124638038	0,035229343	0,027649284	0,079933691	0,820011533	-0,703123204	0,018	0,028	1	0,08618004	Not Significant
		Tb927.7.6840	0,15255265	0,143518935	0,03731496	0,121646077	0,148035793	0,079480518	0,611678766	0,376582751	0,109	0,082	1	0,213476595	Not Significant
		Tb927.7.6850	0,174324169	0,131578021	0,467974525	0,303697371	0,152951095	0,385835948	0,036458586	-1,095775312	0,094	0,194	1	1,438200175	Significant
		Tb927.7.6855	0,406216965	0,439380961	0,387832865	0,474565043	0,422798963	0,431198954	0,063435909	-0,13094282	0,264	0,27	1	1,19766483	Not Significant
		Tb927.7.6860	4,162960077	4,088547788	2,564033516	3,172704896	4,125753933	2,868369206	0,002003576	0,407216907	0,887	0,804	1	2,69819421	Not Significant
		Tb927.7.6880	0,014488541	0,038435382	0	0,083499212	0,026461962	0,041749606	0,744810442	-1,356403598	0,024	0,041	1	0,127954243	Not Significant
		Tb927.7.6881	0,162050158	0,154341989	0,911882473	0,138618476	0,158196073	0,525250474	0,191591582	-0,502836755	0,114	0,135	1	0,717623577	Not Significant
		Tb927.7.6883	0,137594502	0,071850248	0,724120937	0,095982394	0,104722375	0,410051665	0,3973244	-0,717355077	0,077	0,099	1	0,400854764	Not Significant
		Tb927.7.6885	0,05956282	0,050983005	0,418679675	0,017775974	0,055272913	0,218227825	0,738268871	-0,186635935	0,039	0,041	1	0,131785443	Not Significant
		Tb927.7.6890	0,270594731	0,212577247	0,135736667	0,08558382	0,241585989	0,110660243	0,961065384	1,353417185	0,155	0,066	1	0,017247065	Not Significant
		Tb927.7.6900	0,48151353	0,541554416	0,655056602	0,452467673	0,511533973	0,553762137	0,719049538	0,117394925	0,277	0,237	1	0,143241188	Not Significant
		Tb927.7.6910	0,985627887	0,99711996	0,866484883	0,807648235	0,991373924	0,837066559	0,459752419	0,283588728	0,441	0,367	1	0,337475977	Not Significant
		Tb927.7.6920	0,12000014	0,105601961	0,259806311	0,170197272	0,112801051	0,215001791	0,441933897	-0,684421486	0,077	0,094	1	0,354642686	Not Significant
		Tb927.7.6930	0,338726283	0,252386922	0,279391551	0,330102962	0,295556602	0,304747256	0,298086434	-0,167737264	0,172	0,171	1	0,525657789	Not Significant
		Tb927.7.6940	0,148268814	0,180291345	0,242334196	0,212756034	0,16428008	0,227545115	0,449092079	-0,375830776	0,111	0,099	1	0,347664605	Not Significant
		Tb927.7.6950	0,271049572	0,24330994	0,290701575	0,259849155	0,257179756	0,275275365	0,32271893	-0,048327218	0,166	0,163	1	0,491175559	Not Significant
		Tb927.7.6960	0,383146673	0,287524347	0,170564762	0,482687043	0,33533551	0,326625902	0,036817537	-0,449351171	0,197	0,23	1	1,433945269	Not Significant
		Tb927.7.6970	0,41009188	0,318750907	0,263362266	0,418719314	0,364421394	0,34104079	0,139047622	-0,168401741	0,223	0,227	1	0,856836433	Not Significant
		Tb927.7.6980	0,270758124	0,257329766	0,177855833	0,196867829	0,264043945	0,187361831	0,677554744	0,424936759	0,173	0,135	1	0,16905561	Not Significant
		Tb927.7.6990	0,458115891	0,460154738	0,627079031	0,591480312	0,459135314	0,609279672	0,006142352	-0,374827519	0,279	0,301	1	2,211665302	Not Significant
		Tb927.7.7000	0,594940526	0,602463521	0,855088167	0,926890245	0,598702023	0,890989206	7,52216E-06	-0,616508859	0,358	0,411	0,067165334	5,123657647	Significant
		Tb927.7.7010	0,364786038	0,308761471	0,338524277	0,381389536	0,336773755	0,359956906	0,22922314	-0,18072195	0,208	0,189	1	0,639741543	Not Significant
		Tb927.7.7020	0,072208682	0,034497935	0,128176649	0,065675175	0,053353309	0,096925912	0,711855459	-0,51657109	0,035	0,046	1	0,14760818	Not Significant
		Tb927.7.7030	0,187305898	0,177128847	0,157139851	0,247735756	0,182217373	0,202437804	0,37084986	-0,390686935	0,135	0,13	1	0,43080188	Not Significant
		Tb927.7.7040	0,989051388	0,877260077	0,791004444	0,81927734	0,933155733	0,805140892	0,571468344	0,179119524	0,426	0,339	1	0,243007822	Not Significant
		Tb927.7.7050	0,53224901	0,632621661	0,238695441	0,582551714	0,582435335	0,410623578	0,813803572	0,111832095	0,315	0,258	1	0,089480408	Not Significant
		Tb927.7.7060	0,369949893	0,331002107	0,596327501	0,41817045	0,350476	0,507248975	0,028221396	-0,333000734	0,221	0,26	1	1,549421515	Not Significant
		Tb927.7.7070	0,115361089	0,185318295	0,219081195	0,16854548	0,150339692	0,193813337	0,495684554	-0,168040456	0,105	0,11	1	0,304794614	Not Significant
		Tb927.7.7080	0,322458427	0,397127376	0,426150964	0,464349993	0,359792902	0,445250479	0,083843798	-0,334288385	0,218	0,224	1	1,076529057	Not Significant
		Tb927.7.7090	0,409212201	0,425169842	0,757676664	0,496351829	0,417191022	0,627014247	0,020873396	-0,328336456	0,244	0,263	1	1,680406892	Not Significant
		Tb927.7.7100	0,600461834	0,570630707	0,970611252	0,776719132	0,58554627	0,873665192	0,001638214	-0,45193143	0,327	0,347	1	2,785629416	Not Significant
		Tb927.7.7110	0,181131506	0,150804943	0,100131012	0,15843022	0,165968225	0,129280616	0,620005733	0,099562066	0,113	0,094	1	0,207604295	Not Significant
		Tb927.7.7120	0,101570263	0,15661763	0,203442705	0,168921297	0,129093947	0,186182001	0,412162957	-0,377599712	0,1	0,112	1	0,384931043	Not Significant
		Tb927.7.7130	0,482761434	0,363655923	0,68899371	0,525941048	0,423208679	0,607467379	0,010713754	-0,391640351	0,255	0,288	1	1,97005833	Not Significant
		Tb927.7.7140	0,212988962	0,151768074	0,177065406	0,292991894	0,182378518	0,23502865	0,217342317	-0,653377046	0,114	0,148	1	0,662855708	Not Significant
		Tb927.7.7150	0,070892203	0,072300609	0,094048251	0,09464671	0,071596406	0,09434748	0,608106271	-0,40136444	0,059	0,066	1	0,216020518	Not Significant
		Tb927.7.7160	0,727125606	0,70631964	0,902104997	1,047357592	0,716722623	0,974731295	3,74887E-05	-0,528014773	0,386	0,429	0,334736835	4,426099318	Significant
		Tb927.7.7170	0,608877725	0,703624398	0,822526879	0,87047787	0,656251062	0,846502375	0,000281618	-0,384143998	0,358	0,408	1	3,550339009	Not Significant
		Tb927.7.7180	0,09137605	0,109493469	0,106615104	0,085603674	0,100434759	0,096109389	0,673354123	0,195448993	0,068	0,064	1	0,171756476	Not Significant
		Tb927.7.7190	0,166847405	0,123232217	0,260669048	0,162453991	0,145039811	0,21156152	0,43822326	-0,290232955	0,101	0,102	1	0,358304575	Not Significant
		Tb927.7.7200	0,278352577	0,193322476	0,150013285	0,293472492	0,235837526	0,221742889	0,257178282	-0,275492529	0,153	0,166	1	0,58976571	Not Significant
		Tb927.7.7210	0,261867258	0,214145335	0,250975169	0,239697013	0,238006297	0,245336091	0,313526873	-0,042497427	0,161	0,158	1	0,503725229	Not Significant
		Tb927.7.7220	0,219167002	0,277847206	0,155271866	0,263791803	0,248507104	0,209531834	0,430233838	0,000768935	0,179	0,143	1	0,366295435	Not Significant
		Tb927.7.7230	0,170811443	0,168004469	0,079158329	0,173511853	0,169407956	0,126335091	0,614077792	0,045740859	0,111	0,079	1	0,211776609	Not Significant
		Tb927.7.7240	0,126834446	0,167611367	0,274906941	0,135783518	0,147222907	0,205345229	0,511087168	-0,015045338	0,105	0,099	1	0,291505023	Not Significant
		Tb927.7.7250	0,334702813	0,329698085	0,275512303	0,191285245	0,332200449	0,233398774	0,966494979	0,716472445	0,207	0,128	1	0,014800398	Not Significant
		Tb927.7.7260	0,279469461	0,338202586	0,159290542	0,204576708	0,308836023	0,181933625	0,896868865	0,639428489	0,214	0,135	1	0,047271052	Not Significant
		Tb927.7.7270	0,10634833	0,127226303	0,241761524	0,172494351	0,116787316	0,207127937	0,43457431	-0,604378839	0,085	0,105	1	0,36193595	Not Significant
		Tb927.7.7280	0,255248584	0,279669434	0,271731346	0,226120633	0,267459009	0,248925989	0,459871382	0,214116284	0,172	0,135	1	0,337363616	Not Significant
		Tb927.7.7290	0,256949844	0,191443726	0,107262617	0,143068937	0,224196785	0,125165777	0,761126245	0,643427118	0,142	0,092	1	0,118543302	Not Significant
		Tb927.7.7300	0,36138579	0,324813509	0,224686696	0,319162599	0,343099649	0,271924647	0,378694796	0,136778268	0,21	0,191	1	0,421710663	Not Significant
		Tb927.7.7310	0,189416751	0,245338605	0,260569367	0,170449912	0,217377678	0,21550964	0,630616824	0,287689698	0,149	0,115	1	0,200234447	Not Significant
		Tb927.7.7320	0,349710028	0,319507288	0,332607687	0,357028469	0,334608658	0,344818078	0,462472238	-0,094463808	0,216	0,181	1	0,334914332	Not Significant
		Tb927.7.7330	0,496945154	0,466895518	0,493327646	0,550435268	0,481920336	0,521881457	0,192744867	-0,182962537	0,275	0,276	1	0,71501718	Not Significant
		Tb927.7.7340	0,191329651	0,19168226	0,202521029	0,239516402	0,191505955	0,221018716	0,33807176	-0,299606353	0,114	0,138	1	0,470991105	Not Significant
		Tb927.7.7350	0,308952647	0,326905623	0,08368257	0,256411483	0,317929135	0,170047027	0,734416334	0,419744006	0,212	0,148	1	0,134057673	Not Significant
		Tb927.7.7360	0,206405959	0,20397613	0,091158298	0,179364209	0,205191044	0,135261254	0,578148346	0,264246511	0,133	0,11	1	0,237960713	Not Significant
		Tb927.7.7380	0,068467362	0,05527604	0	0,038705341	0,061871701	0,019352671	0,835407791	0,762078987	0,039	0,023	1	0,078101479	Not Significant
		Tb927.7.7390	0,10570082	0,1651277	0,171976461	0,149559478	0,13541426	0,160767969	0,513766161	-0,127092957	0,096	0,092	1	0,289234504	Not Significant
		Tb927.7.7400	0,149318857	0,157700295	0,148452651	0,115311704	0,153509576	0,131882178	0,63473728	0,360221104	0,103	0,089	1	0,197405994	Not Significant
		Tb927.7.7410	0,204878099	0,161567205	0,22434491	0,193355762	0,183222652	0,208850336	0,424882386	-0,131434288	0,118	0,115	1	0,371731272	Not Significant
		Tb927.7.7420	0,257044441	0,261192099	0,07176171	0,146920968	0,25911827	0,109341339	0,955643782	0,887475031	0,164	0,092	1	0,019703962	Not Significant
		Tb927.7.7430	0,443426131	0,409129497	0,090257183	0,194265504	0,426277814	0,142261343	0,174020535	1,198985353	0,271	0,11	1	0,7593995	Not Significant
		Tb927.7.7440	0,093999566	0,102527133	0,048186557	0,081760998	0,098263349	0,064973778	0,744130644	0,321005808	0,061	0,046	1	0,12835081	Not Significant
		Tb927.7.7450	0,362984394	0,35689082	0,241226993	0,276587019	0,359937607	0,258907006	0,839960401	0,392582467	0,208	0,166	1	0,075741188	Not Significant
		Tb927.7.7460	0,255499943	0,313697697	0,09426705	0,286336425	0,28459882	0,190301738	0,523024037	0,117934855	0,159	0,143	1	0,281478351	Not Significant
		Tb927.7.7470	0,173419846	0,113257787	0,200744819	0,193784013	0,143338816	0,197264416	0,314168616	-0,484708423	0,103	0,117	1	0,502837201	Not Significant
		Tb927.7.7480	0,65657271	0,585483757	0,279128137	0,648607648	0,621028233	0,463867892	0,645182254	0,016745603	0,321	0,286	1	0,190317587	Not Significant
		Tb927.7.7490	0,185581353	0,18396435	0,160264623	0,196382348	0,184772851	0,178323486	0,388096159	-0,064075703	0,118	0,128	1	0,411060656	Not Significant
		Tb927.7.7495	0,074881682	0,087347924	0,025701724	0,047181644	0,081114803	0,036441684	0,785504904	0,823758379	0,054	0,036	1	0,104851099	Not Significant
		Tb927.7.7500	1,091847241	1,472452343	0,404122162	0,994721464	1,282149792	0,699421813	0,025267359	0,491931405	0,498	0,416	1	1,597440155	Not Significant
		Tb927.7.7510	0,824563848	0,799166485	0,605793095	0,495580435	0,811865166	0,550686765	0,033597648	0,670148713	0,387	0,26	1	1,473691128	Significant
		Tb07.30D13.160	0,311901578	0,316798667	0,079794374	0,196117502	0,314350123	0,137955938	0,965452021	0,767828654	0,181	0,107	1	0,015269304	Not Significant
		Tb927.7.7520	1,768346972	1,687644691	0,649933801	1,120757083	1,727995831	0,885345442	1,32759E-06	0,685938596	0,637	0,441	0,011854066	5,876935499	Significant
		Tb07.30D13.110	0,059759022	0,092171058	0,041028177	0,116231232	0,07596504	0,078629705	0,622493711	-0,46384071	0,063	0,061	1	0,205865032	Not Significant
		Tb927.7.7530	0,037556681	0,055705068	0,023206914	0,05041617	0,046630875	0,036811542	0,786075318	-0,005805479	0,033	0,033	1	0,10453584	Not Significant
		Tb07.30D13.80	0,040928368	0,043175022	0,029416792	0,010615251	0,042051695	0,020016022	0,894181498	1,532624797	0,028	0,008	1	0,048574321	Not Significant
		Tb07.30D13.60	0,077658605	0,113495166	0,109810977	0,081364055	0,095576885	0,095587516	0,689141074	0,200331585	0,072	0,061	1	0,161691865	Not Significant
		Tb927.7.7540	0,042234871	0,061754083	0,029416792	0,052536092	0,051994477	0,040976442	0,796512588	0,072098108	0,042	0,031	1	0,098807356	Not Significant
		Tb927.7.7550	0,050217326	0,039256074	0	0,12650869	0,0447367	0,063254345	0,569592289	-1,330722508	0,037	0,074	1	0,244435899	Not Significant
		Tb927.8.530	0,067722171	0,127755157	0,102236615	0,110024863	0,097738664	0,106130739	0,62488444	-0,10466477	0,07	0,071	1	0,204200289	Not Significant
		Tb927.8.540	0,445949851	0,374378079	0,297837503	0,23696361	0,410163965	0,267400556	0,705893702	0,724744244	0,249	0,158	1	0,151260693	Not Significant
		Tb927.8.550	0,107268416	0,143141971	0,196563573	0,249214817	0,125205194	0,222889195	0,206052397	-0,924184983	0,089	0,143	1	0,686022328	Not Significant
		Tb927.8.560	0,236328185	0,134115772	0,067464951	0,102227581	0,185221978	0,084846266	0,897850276	0,831828263	0,124	0,064	1	0,04679608	Not Significant
		Tb927.8.570	0,446897683	0,241418995	0,27176825	0,344938598	0,344158339	0,308353424	0,367370661	-0,035474486	0,201	0,191	1	0,43489553	Not Significant
		Tb927.8.580	0,173402754	0,160048847	0,169018464	0,171945742	0,1667258	0,170482103	0,472911775	-0,055435401	0,114	0,11	1	0,325219872	Not Significant
		Tb927.8.590	0,121162545	0,104275542	0,197592842	0,075782829	0,112719044	0,136687836	0,655437385	0,30584558	0,076	0,071	1	0,183468791	Not Significant
		Tb927.8.595	0,169166254	0,161514976	0,184970981	0,152275935	0,165340615	0,168623458	0,551377724	0,072997755	0,113	0,099	1	0,258550783	Not Significant
		Tb927.8.600	0,081426618	0,155964534	0,044144788	0,087198378	0,118695576	0,065671583	0,785592074	0,56633683	0,094	0,054	1	0,104802907	Not Significant
		Tb8.NT.8	0,100602933	0,080974084	0,075958243	0,079089209	0,090788509	0,077523726	0,708105145	0,166169639	0,066	0,054	1	0,14990225	Not Significant
		Tb927.8.610	0,311790372	0,271823219	0,537858591	0,312478812	0,291806796	0,425168701	0,16866256	-0,224576709	0,181	0,189	1	0,772981313	Not Significant
		Tb927.8.620	0,170429804	0,116440772	0,207989878	0,110900704	0,143435288	0,159445291	0,653919661	0,188211889	0,092	0,071	1	0,184475605	Not Significant
		Tb927.8.630	0,127147609	0,193832084	0,078953669	0,199303797	0,160489847	0,139128733	0,488711311	-0,174737854	0,113	0,11	1	0,310947609	Not Significant
		Tb927.8.640	0,07082043	0,145188895	0,11829572	0,12376758	0,108004662	0,12103165	0,565503165	-0,126043282	0,083	0,082	1	0,24756496	Not Significant
		Tb927.8.650	1,27703037	1,188681979	0,927224585	0,915630972	1,232856175	0,921427778	0,029852346	0,417865775	0,533	0,398	1	1,52502153	Not Significant
		Tb927.8.660	0,069493183	0,102041484	0,114832307	0,076499626	0,085767333	0,095665967	0,699961923	0,111647969	0,065	0,054	1	0,154925584	Not Significant
		Tb927.8.670	0,077554237	0,108661799	0,167937372	0,111247084	0,093108018	0,139592228	0,588813029	-0,304334332	0,068	0,077	1	0,230022589	Not Significant
		Tb927.8.680	0,028206654	0,018171409	0,060268169	0,036216469	0,023189031	0,048242319	0,824022327	-0,768167334	0,018	0,028	1	0,084061021	Not Significant
		Tb927.8.690	0,095702439	0,153526558	0,190876381	0,135492899	0,124614499	0,16318464	0,526162187	-0,14188298	0,085	0,089	1	0,278880366	Not Significant
		Tb927.8.700	0,051916837	0,036800862	0,041166696	0,019353681	0,044358849	0,030260188	0,844674511	0,892839903	0,037	0,02	1	0,073310611	Not Significant
		Tb927.8.710	0,211193075	0,281904828	0,410301995	0,316913512	0,246548952	0,363607753	0,182815177	-0,379308067	0,168	0,181	1	0,737987752	Not Significant
		Tb8.NT.11	0,503495195	0,626625626	0,985306889	0,889124385	0,56506041	0,937215637	7,46593E-06	-0,648007907	0,325	0,418	0,066663275	5,12691618	Significant
		Tb927.8.720	0,091814076	0,063775052	0,13014128	0,151541491	0,077794564	0,140841385	0,470309405	-0,967111584	0,057	0,089	1	0,327616336	Not Significant
		Tb927.8.730	3,946410097	4,454003868	4,107435485	4,89971242	4,200206982	4,503573952	0,000819599	-0,184062565	0,849	0,885	1	3,086398384	Not Significant
		Tb927.8.740	0,028359214	0,013634635	0,125345776	0,068508826	0,020996924	0,096927301	0,726820484	-1,827201377	0,017	0,048	1	0,138572841	Not Significant
		Tb927.8.750	0,224342558	0,181682319	0,11583092	0,223725608	0,203012438	0,169778264	0,330297552	-0,087743382	0,133	0,128	1	0,481094644	Not Significant
		Tb927.8.760	1,075465923	1,083223733	1,540305961	1,130047398	1,079344828	1,33517668	0,034656794	-0,122486593	0,467	0,48	1	1,46021161	Not Significant
		Tb927.8.770	1,911863996	1,853678145	2,380233076	1,980849506	1,882771071	2,180541291	0,036024241	-0,10843382	0,677	0,696	1	1,443405159	Not Significant
		Tb927.8.780	0,165049415	0,20117666	0,245965116	0,183005957	0,183113037	0,214485537	0,359364691	-0,03724885	0,135	0,122	1	0,444464597	Not Significant
		Tb927.8.790	0,18530772	0,142786308	0	0,143820173	0,164047014	0,071910087	0,701843496	0,318287887	0,111	0,082	1	0,153759721	Not Significant
		Tb927.8.800	0,231460139	0,334434651	0,263310937	0,260753441	0,282947395	0,262032189	0,512349741	0,148697859	0,179	0,151	1	0,290433479	Not Significant
		Tb927.8.810	0,56712634	0,471107974	1,041723856	0,796813334	0,519117157	0,919268595	3,14325E-05	-0,684625234	0,293	0,372	0,280661066	4,502620652	Significant
		Tb927.8.820	0,087745692	0,13401137	0,155229309	0,13175479	0,110878531	0,14349205	0,548990793	-0,238141105	0,085	0,087	1	0,260434939	Not Significant
		Tb927.8.830	0,294623217	0,282056784	0,267641475	0,299345825	0,288340001	0,28349365	0,395167762	-0,044869211	0,186	0,176	1	0,403218493	Not Significant
		Tb927.8.840	0,285175842	0,395545465	0,362379015	0,250340063	0,340360654	0,306359539	0,832381177	0,400984571	0,207	0,158	1	0,079677749	Not Significant
		Tb927.8.850	0,263081841	0,234327129	0,050809076	0,248524001	0,248704485	0,149666538	0,486638936	0,115349243	0,146	0,14	1	0,312793146	Not Significant
		Tb927.8.860	0,427292998	0,370350108	0,525997186	0,431789499	0,398821553	0,478893343	0,205809593	-0,165177108	0,253	0,242	1	0,686534385	Not Significant
		Tb927.8.870	1,851320914	1,583947704	2,505126307	1,860742325	1,717634309	2,182934316	0,004199297	-0,185832967	0,635	0,658	1	2,376823391	Not Significant
		Tb927.8.880	0,592539803	0,420841585	0,812335426	0,729856723	0,506690694	0,771096074	3,57524E-05	-0,579492814	0,292	0,383	0,319233385	4,446694521	Significant
		Tb927.8.890	4,700726747	5,179826609	4,697165944	4,171520007	4,940276678	4,434342976	0,508590874	0,233911199	0,893	0,847	1	0,293631437	Not Significant
		Tb8.NT.13	0,034100701	0,038262927	0,083691096	0,064730517	0,036181814	0,074210807	0,743874391	-0,855797153	0,026	0,043	1	0,128500392	Not Significant
		Tb927.8.900	2,371121397	2,00829723	2,358062737	2,266116926	2,189709313	2,312089831	0,020297444	-0,073580186	0,714	0,717	1	1,692558646	Not Significant
		Tb927.8.910	5,254382485	5,467403177	10,71688844	8,231196229	5,360892831	9,474042336	6,0822E-27	-0,661463376	0,893	0,941	5,4308E-23	26,21593899	Significant
		Tb927.8.920	0,187698941	0,140535887	0,318882612	0,180250504	0,164117414	0,249566558	0,377884313	-0,284512985	0,116	0,128	1	0,422641137	Not Significant
		Tb927.8.930	0,029393706	0,056003544	0	0,072082583	0,042698625	0,036041291	0,761900362	-0,522323016	0,033	0,038	1	0,11810182	Not Significant
		Tb927.8.950	0,066388196	0,058785554	0,247754175	0,116850313	0,062586875	0,182302244	0,525750373	-1,066108623	0,048	0,082	1	0,279220411	Not Significant
		Tb927.8.980	0,205148821	0,224857238	0,17790799	0,201654249	0,21500303	0,18978112	0,497763925	0,114589751	0,14	0,122	1	0,302976582	Not Significant
		Tb927.8.990	1,230003198	1,492602831	1,720446536	1,687007291	1,361303015	1,703726913	0,001140901	-0,292971773	0,565	0,579	1	2,942751958	Not Significant
		Tb927.8.1000	0,104530998	0,133850137	0,244277821	0,236123813	0,119190568	0,240200817	0,259406601	-0,960081746	0,072	0,135	1	0,586018977	Not Significant
		Tb927.8.1010	0,26110936	0,240690239	0,493944298	0,21649555	0,2508998	0,355219924	0,50692855	0,01034033	0,179	0,145	1	0,295053249	Not Significant
		Tb927.8.1020	0,258810951	0,238956154	0,133442021	0,285423107	0,248883553	0,209432564	0,284687728	-0,122021249	0,162	0,156	1	0,545631254	Not Significant
		Tb927.8.1030	0,115842148	0,156851757	0,120825926	0,153501846	0,136346953	0,137163886	0,536455606	-0,111355368	0,1	0,094	1	0,270466212	Not Significant
		Tb927.8.1040	0,106293061	0,167014747	0,106513244	0,164126263	0,136653904	0,135319754	0,498708044	-0,166606939	0,105	0,102	1	0,302153627	Not Significant
		Tb927.8.1050	0,270602088	0,331030871	0,081914157	0,219084784	0,300816479	0,150499471	0,95389218	0,571520586	0,186	0,112	1	0,020500711	Not Significant
		Tb927.8.1060	0,144794464	0,135905432	0,170069	0,161362346	0,140349948	0,165715673	0,46468829	-0,21994892	0,094	0,097	1	0,332838271	Not Significant
		Tb927.8.1070	0,121332042	0,141231143	0,155962622	0,195643107	0,131281593	0,175802865	0,298012307	-0,526643731	0,105	0,13	1	0,525765801	Not Significant
		Tb927.8.1080	0,126536965	0,185346748	0,192160457	0,171115775	0,155941857	0,181638116	0,489887678	-0,119213455	0,113	0,099	1	0,309903484	Not Significant
		Tb927.8.1090	0,226303257	0,270024869	0,067130938	0,258539902	0,248164063	0,16283542	0,351933346	0,076419017	0,166	0,156	1	0,453539581	Not Significant
		Tb927.8.1100	0,843431968	0,895976	0,769233123	0,882062328	0,869703984	0,825647725	0,141802967	0,005107109	0,441	0,408	1	0,848314683	Not Significant
		Tb927.8.1110	0,865755808	0,676793846	0,820183928	0,927978291	0,771274827	0,87408111	0,043723147	-0,274508009	0,397	0,411	1	1,359288584	Not Significant
		Tb927.8.1120	0,295369438	0,353632044	0,321364754	0,403646165	0,324500741	0,362505459	0,157162046	-0,264945284	0,203	0,217	1	0,803652325	Not Significant
		Tb927.8.1130	2,501537716	2,50748848	2,748820082	3,047514102	2,504513098	2,898167092	0,000929546	-0,267419232	0,758	0,786	1	3,031729234	Not Significant
		Tb927.8.1140	0,128313148	0,15907169	0,09531765	0,131536442	0,143692419	0,113427046	0,581696714	0,183383314	0,096	0,084	1	0,23530339	Not Significant
		Tb927.8.1150	0,190430219	0,178372308	0,149526425	0,187741282	0,184401264	0,168633854	0,492030567	-0,005605829	0,118	0,115	1	0,308007917	Not Significant
		Tb927.8.1160	0,372285408	0,423239682	0,423088177	0,337458857	0,397762545	0,380273517	0,565857715	0,20686891	0,231	0,191	1	0,247292758	Not Significant
		Tb927.8.1200	0,19553216	0,186375028	0,177169632	0,202222013	0,190953594	0,189695823	0,444064161	-0,072377738	0,129	0,115	1	0,352554276	Not Significant
		Tb927.8.1210	0,412728604	0,597030482	0,48339624	0,433651455	0,504879543	0,458523847	0,541604536	0,23553968	0,303	0,258	1	0,266317707	Not Significant
		Tb927.8.1220	0,048217158	0,070794096	0	0,034616922	0,059505627	0,017308461	0,831070085	0,916202473	0,042	0,023	1	0,08036235	Not Significant
		Tb927.8.1230	0,297226047	0,247035608	0,336245641	0,269183348	0,272130827	0,302714495	0,361870567	-0,045829039	0,181	0,158	1	0,44144674	Not Significant
		Tb927.8.1240	0,175179738	0,117448551	0,255824405	0,156301105	0,146314145	0,206062755	0,480217095	-0,237455288	0,105	0,097	1	0,318562383	Not Significant
		Tb927.8.1250	0,468810213	0,50507522	0,559410847	0,365212891	0,486942717	0,462311869	0,825585057	0,336873872	0,26	0,207	1	0,083238176	Not Significant
		Tb927.8.1260	0,148460677	0,10553349	0	0,123706595	0,126997083	0,061853298	0,694925971	0,158264814	0,09	0,066	1	0,158061458	Not Significant
		Tb927.8.1270	0,18032691	0,228294579	0,090735159	0,177114646	0,204310744	0,133924903	0,578956977	0,300539668	0,137	0,125	1	0,237353708	Not Significant
		Tb927.8.1280	0,330444693	0,320217381	0,497273559	0,257046629	0,325331037	0,377160094	0,422564308	0,191060246	0,197	0,179	1	0,374107189	Not Significant
		Tb927.8.1290	0,690270324	0,570455391	1,239071308	0,748293495	0,630362857	0,993682401	0,004534169	-0,367825173	0,354	0,406	1	2,343502317	Not Significant
		Tb8.NT.18	0,049915391	0,090309456	0,044293939	0,039585327	0,070112424	0,041939633	0,812851031	0,811630382	0,052	0,031	1	0,089989039	Not Significant
		Tb927.8.1300	0,195973567	0,171204759	0,090853212	0,142510698	0,183589163	0,116681955	0,665861524	0,397793044	0,129	0,087	1	0,176616079	Not Significant
		Tb927.8.1305	0,195517639	0,159577751	0,104929239	0,250185642	0,177547695	0,17755744	0,183064872	-0,421514499	0,129	0,156	1	0,737394985	Not Significant
		Tb927.8.1310	0,100080564	0,061369833	0	0,074132035	0,080725199	0,037066018	0,745777793	0,218930723	0,057	0,046	1	0,127390553	Not Significant
		Tb927.8.1320	0,231601078	0,149192232	0,179819034	0,166677028	0,190396655	0,173248031	0,51855527	0,126513217	0,12	0,112	1	0,285204948	Not Significant
		Tb927.8.1330	0,863104039	0,847195409	0,772495689	1,22902174	0,855149724	1,000758715	4,97476E-07	-0,46518318	0,426	0,515	0,004441964	6,30322778	Not Significant
		Tb927.8.1340	1,091949792	1,142227985	1,302713934	1,199384797	1,117088889	1,251049366	0,103341416	-0,112119202	0,537	0,52	1	0,985725591	Not Significant
		Tb927.8.1350	0,151626715	0,082004726	0,021048257	0,084168553	0,11681572	0,052608405	0,718321826	0,510228619	0,076	0,054	1	0,143680938	Not Significant
		Tb927.8.1360	0,258656934	0,406328517	0,232746597	0,246776048	0,332492726	0,239761323	0,94397367	0,477336928	0,214	0,138	1	0,025040119	Not Significant
		Tb927.8.1370	0,307613454	0,254555795	0,241071497	0,218594243	0,281084624	0,22983287	0,583284669	0,319852942	0,168	0,135	1	0,234119438	Not Significant
		Tb927.8.1380	0,252378761	0,285202654	0,129810322	0,311357376	0,268790708	0,220583849	0,391786292	-0,106897479	0,175	0,173	1	0,406950763	Not Significant
		Tb927.8.1390	0,026886527	0,058843899	0,030424972	0,03536521	0,042865213	0,032895091	0,826915227	0,330912713	0,041	0,023	1	0,082539011	Not Significant
		Tb927.8.1400	0,067974942	0,072073129	0,091362911	0,162326118	0,070024036	0,126844515	0,390756383	-1,122268006	0,05	0,105	1	0,408093919	Not Significant
		Tb927.8.1410	0,097329126	0,090941732	0,062076434	0,12208804	0,094135429	0,092082237	0,589593756	-0,305585854	0,072	0,071	1	0,229447124	Not Significant
		Tb927.8.1420	0,141962495	0,131222263	0,036731724	0,082434143	0,136592379	0,059582933	0,794652246	0,783592529	0,098	0,054	1	0,099822885	Not Significant
		Tb927.8.1430	0	0,002980787	0,101621883	0	0,001490393	0,050810941							Not Significant
		Tb927.8.1440	0,13440978	0,206916139	0,135174367	0,12058679	0,17066296	0,127880579	0,791794564	0,510747682	0,114	0,074	1	0,101387484	Not Significant
		Tb927.8.1450	0,118028083	0,151198605	0	0,087867247	0,134613344	0,043933624	0,797767124	0,781411085	0,089	0,048	1	0,098123865	Not Significant
		Tb927.8.1460	0,216044329	0,275592023	0,256590559	0,184044712	0,245818176	0,220317636	0,602354699	0,372958522	0,155	0,125	1	0,220147697	Not Significant
		Tb927.8.1470	0,102720721	0,190980681	0,105441153	0,160531073	0,146850701	0,132986113	0,5440131	-0,018422281	0,101	0,097	1	0,264390643	Not Significant
		Tb927.8.1480	0,400101013	0,372176407	0,332306409	0,190469722	0,38613871	0,261388065	0,521772181	0,887908746	0,249	0,135	1	0,282519079	Not Significant
		Tb927.8.1490	0,122857987	0,142317444	0,027191692	0,073469794	0,132587716	0,050330743	0,830527476	0,937073013	0,098	0,046	1	0,080645995	Not Significant
		Tb927.8.1500	0,284107327	0,234360068	0,232841023	0,19889989	0,259233698	0,215870456	0,57238659	0,327719244	0,161	0,138	1	0,242310549	Not Significant
		Tb927.8.1510	0,208726422	0,19651789	0,185012458	0,156760401	0,202622156	0,17088643	0,64600685	0,32601259	0,138	0,112	1	0,189762877	Not Significant
		Tb927.8.1520	0,081207821	0,033185015	0	0,069867986	0,057196418	0,034933993	0,751197124	-0,220270204	0,042	0,041	1	0,124246083	Not Significant
		Tb927.8.1530	0,15104567	0,092571666	0,034603305	0,105940311	0,121808668	0,070271808	0,696852287	0,246782409	0,081	0,064	1	0,15685927	Not Significant
		Tb927.8.1540	0,169346368	0,136999575	0,087129573	0,113556066	0,153172972	0,100342819	0,720192389	0,431630617	0,1	0,066	1	0,142551473	Not Significant
		Tb927.8.1550	0,723366377	0,770109159	0,801489535	0,622768671	0,746737768	0,712129103	0,951058225	0,221499662	0,384	0,316	1	0,021792894	Not Significant
		Tb927.8.1560	0,251796058	0,163801481	0,074870343	0,171933376	0,207798769	0,123401859	0,583760803	0,311433147	0,105	0,092	1	0,233765069	Not Significant
		Tb927.8.1570	0,391758455	0,434566425	0,339621876	0,342247176	0,41316244	0,340934526	0,608060613	0,279258956	0,251	0,196	1	0,216053127	Not Significant
		Tb927.8.1580	0,257150677	0,317267771	0,30958672	0,314246089	0,287209224	0,311916404	0,302178706	-0,10845914	0,192	0,194	1	0,519736142	Not Significant
		Tb927.8.1590	1,19537998	1,112723433	1,070774777	1,096420549	1,154051707	1,083597663	0,888355365	0,069113751	0,513	0,487	1	0,05141327	Not Significant
		Tb927.8.1600	0,646964902	0,653580268	0,500117821	0,415413666	0,650272585	0,457765743	0,17891891	0,611083404	0,347	0,222	1	0,747343757	Not Significant
		Tb927.8.1640	0,233325083	0,225568767	0,404937998	0,230100397	0,229446925	0,317519198	0,399329701	-0,126220784	0,166	0,151	1	0,398668387	Not Significant
		Tb927.8.1650	0,196647545	0,124607572	0,104667996	0,197701236	0,160627558	0,151184616	0,369513903	-0,272940099	0,105	0,125	1	0,432369217	Not Significant
		Tb927.8.1660	0,00479919	0,001835404	0,035997068	0,015257306	0,003317297	0,025627187	0,921323844	-2,0207754	0,004	0,013	1	0,035587689	Not Significant
		Tb927.8.1665	0,041035556	0,032124844	0,044026944	0,012984667	0,0365802	0,028505805	0,866580343	0,996277101	0,031	0,015	1	0,062191167	Not Significant
		Tb927.8.1670	0,205388193	0,227998323	0,252752738	0,143919938	0,216693258	0,198336338	0,615809363	0,474929894	0,142	0,102	1	0,210553712	Not Significant
		Tb927.8.1680	0,302761308	0,28243129	0,25769212	0,270293476	0,292596299	0,263992798	0,368913536	0,110043234	0,186	0,151	1	0,43307541	Not Significant
		Tb927.8.1690	0,249486813	0,237159874	0,232222038	0,189067402	0,243323344	0,21064472	0,568477349	0,315099909	0,168	0,13	1	0,245286835	Not Significant
		Tb927.8.1700	0,092922099	0,147042555	0,172520519	0,122813266	0,119982327	0,147666892	0,589972468	-0,057315794	0,094	0,082	1	0,229168255	Not Significant
		Tb927.8.1710	0,180078071	0,239857853	0,029416792	0,106335513	0,209967962	0,067876153	0,959830766	1,105332226	0,131	0,056	1	0,017805334	Not Significant
		Tb927.8.1720	0,289902051	0,255727068	0,088012945	0,189820173	0,272814559	0,138916559	0,740823963	0,587058348	0,161	0,117	1	0,130284979	Not Significant
		Tb927.8.1730	0,109045853	0,104050583	0,042344917	0,064798292	0,106548218	0,053571604	0,800029278	0,735496607	0,074	0,043	1	0,096894119	Not Significant
		Tb927.8.1740	0,213074713	0,182016642	0,165558264	0,18230712	0,197545677	0,173932692	0,530108209	0,107328453	0,148	0,117	1	0,275635471	Not Significant
		Tb927.8.1750	0,228662151	0,307942965	0,080443637	0,198173461	0,268302558	0,139308549	0,926866026	0,554620199	0,173	0,107	1	0,032983037	Not Significant
		Tb927.8.1760	0,148794934	0,222480875	0,349865309	0,191121713	0,185637904	0,270493511	0,385710791	-0,130837281	0,137	0,133	1	0,413738211	Not Significant
		Tb927.8.1770	0,774430897	0,729626619	1,493580724	0,868980333	0,752028758	1,181280529	0,003551795	-0,324591545	0,399	0,421	1	2,449552091	Not Significant
		Tb927.8.1780	0,25343674	0,146805354	0,307901803	0,210551195	0,200121047	0,259226499	0,347928409	-0,203851069	0,127	0,138	1	0,458510109	Not Significant
		Tb927.8.1790	0,268754703	0,335950291	0,492836524	0,278735604	0,302352497	0,385786064	0,378801242	0,020027904	0,199	0,176	1	0,421588606	Not Significant
		Tb927.8.1800	0,051327802	0,09386415	0	0,061683687	0,072595976	0,030841844	0,759571169	0,431459979	0,05	0,041	1	0,119431528	Not Significant
		Tb927.8.1810	0,09517498	0,107439754	0,039189783	0,052854213	0,101307367	0,046021998	0,838590867	0,948541092	0,068	0,036	1	0,076449872	Not Significant
		Tb927.8.1820	0,075030529	0,080771065	0,023206914	0,052528151	0,077900797	0,037867532	0,803404714	0,628161945	0,052	0,031	1	0,095065624	Not Significant
		Tb927.8.1830	0,036976358	0,03260051	0,023206914	0,023640835	0,034788434	0,023423875	0,870088325	0,474213903	0,022	0,015	1	0,060436659	Not Significant
		Tb927.8.1840	1,026040364	0,871197567	0,851684196	0,85629375	0,948618966	0,853988973	0,586980016	0,130072273	0,445	0,398	1	0,231376684	Not Significant
		Tb927.8.1850	0,142823663	0,227286635	0,108467229	0,208931134	0,185055149	0,158699182	0,451727725	-0,054893312	0,124	0,12	1	0,345123254	Not Significant
		Tb927.8.1860	0,264322693	0,380362981	0,38820839	0,27730014	0,322342837	0,332754265	0,645993354	0,187464617	0,21	0,171	1	0,18977195	Not Significant
		Tb927.8.1870	3,037805029	3,078417469	3,305003093	3,480736726	3,058111249	3,392869909	0,005598126	-0,177555277	0,793	0,796	1	2,251957321	Not Significant
		Tb927.8.1880	0,196408586	0,182685769	0,296998054	0,20309726	0,189547178	0,250047657	0,412153349	-0,181618561	0,118	0,128	1	0,384941167	Not Significant
		Tb927.8.1890	0,167219397	0,074871411	0,15431806	0,112561483	0,121045404	0,133439771	0,631918077	-0,042163779	0,081	0,071	1	0,199339221	Not Significant
		Tb927.8.1900	0,049943545	0,056702127	0,021392284	0,056438389	0,053322836	0,038915336	0,774508985	0,013258063	0,035	0,036	1	0,11097354	Not Significant
		Tb927.8.1910	0,101355619	0,124596586	0,229969474	0,185316015	0,112976102	0,207642744	0,263291664	-0,726596236	0,076	0,128	1	0,579562891	Not Significant
		Tb927.8.1920	0,120036237	0,058993264	0,052893416	0,035936229	0,089514751	0,044414823	0,812273079	1,108000441	0,059	0,031	1	0,09029794	Not Significant
		Tb927.8.1940	0,244301116	0,215644445	0,248118825	0,196052511	0,229972781	0,222085668	0,536715907	0,169306879	0,144	0,128	1	0,270255533	Not Significant
		Tb927.8.1945	0,077502292	0,093273874	0,042356903	0,062600764	0,085388083	0,052478834	0,767217831	0,489748862	0,059	0,038	1	0,115081312	Not Significant
		Tb927.8.1950	0,140483128	0,153986367	0,191556485	0,227109575	0,147234748	0,20933303	0,254211598	-0,589337186	0,105	0,133	1	0,59480464	Not Significant
		Tb927.8.1960	0,364287106	0,386745738	0,171997688	0,39307152	0,375516422	0,282534604	0,508268361	0,02924666	0,238	0,186	1	0,293906923	Not Significant
		Tb927.8.1970	0,065109772	0,10211975	0,023724481	0,074840575	0,083614761	0,049282528	0,765018143	0,295844484	0,054	0,043	1	0,116328265	Not Significant
		Tb927.8.1980	0,127631017	0,173955987	0,026785747	0,113407455	0,150793502	0,070096601	0,81080271	0,551020373	0,113	0,059	1	0,091084808	Not Significant
		Tb927.8.1990	0,618611078	0,652988472	0,378201873	0,499564166	0,635799775	0,438883019	0,604394179	0,389087255	0,345	0,24	1	0,218679727	Not Significant
		Tb927.8.2000	0,36717369	0,380212838	0,263174604	0,162833302	0,373693264	0,213003953	0,517282927	1,093781731	0,231	0,11	1	0,286271856	Not Significant
		Tb927.8.2010	0,096679799	0,093859343	0,059692076	0,051060744	0,095269571	0,05537641	0,792006571	0,828864188	0,059	0,036	1	0,101271215	Not Significant
		Tb927.8.2020	0,168878588	0,196722281	0,096394734	0,305999813	0,182800434	0,201197273	0,178604842	-0,613458508	0,125	0,151	1	0,74810677	Not Significant
		Tb927.8.2030	0,542807717	0,624260447	0,274153228	0,479924848	0,583534082	0,377039038	0,632985413	0,362411411	0,315	0,24	1	0,198606298	Not Significant
		Tb927.8.2040	0,056435086	0,047323404	0	0,062553912	0,051879245	0,031276956	0,75506024	-0,134229214	0,033	0,041	1	0,122018398	Not Significant
		Tb927.8.2050	0,148175048	0,116574699	0,095057524	0,041993088	0,132374873	0,068525306	0,860756381	1,389456284	0,087	0,033	1	0,065119749	Not Significant
		Tb927.8.2060	0,322964499	0,263639473	0,097000145	0,259920215	0,293301986	0,17846018	0,61715596	0,249991504	0,181	0,145	1	0,209605073	Not Significant
		Tb927.8.2070	0,109941861	0,102627914	0,307906492	0,058940268	0,106284887	0,18342338	0,685830046	0,27707303	0,065	0,054	1	0,163783493	Not Significant
		Tb927.8.2080	0,327784523	0,238347585	0,154657406	0,186790407	0,283066054	0,170723906	0,806965052	0,583671128	0,168	0,12	1	0,093145273	Not Significant
		Tb927.8.2090	0,165815696	0,102642041	0,031254647	0,106446048	0,134228868	0,068850347	0,698741958	0,384605968	0,087	0,066	1	0,155683177	Not Significant
		Tb927.8.2100	0,150054185	0,237357951	0,289769354	0,162771034	0,193706068	0,226270194	0,475331511	0,171165534	0,12	0,12	1	0,323003394	Not Significant
		Tb927.8.2110	0,094976298	0,178511336	0,098734717	0,129177098	0,136743817	0,113955908	0,645048632	0,171545073	0,098	0,082	1	0,190407542	Not Significant
		Tb927.8.2120	0,15709392	0,084267595	0,021048257	0,088737852	0,120680757	0,054893054	0,738377174	0,483905681	0,076	0,051	1	0,131721738	Not Significant
		Tb927.8.2130	0,076834647	0,095541665	0,153467775	0,051731961	0,086188156	0,102599868	0,748006486	0,449705984	0,065	0,043	1	0,126094637	Not Significant
		Tb927.8.2140	0,071847191	0,059476884	0	0,05293813	0,065662038	0,026469065	0,792513358	0,423161171	0,046	0,033	1	0,100993409	Not Significant
		Tb927.8.2150	0,184926837	0,192028272	0,111515216	0,236730993	0,188477554	0,174123104	0,308462687	-0,241110676	0,133	0,138	1	0,510797363	Not Significant
		Tb927.8.2160	0,20510236	0,224248216	0,277201353	0,399836085	0,214675288	0,338518719	0,007546573	-0,835875731	0,127	0,24	1	2,122250205	Significant
		Tb927.8.2170	0,088742837	0,10858565	0,077019473	0,065872655	0,098664243	0,071446064	0,74353076	0,549557778	0,072	0,048	1	0,12870106	Not Significant
		Tb927.8.2180	0,047446143	0,071245203	0,054724138	0,055085229	0,059345673	0,054904683	0,773491039	0,127148074	0,035	0,038	1	0,111544713	Not Significant
		Tb927.8.2185	0,041104981	0,091759912	0,053631886	0,063005966	0,066432446	0,058318926	0,75242651	0,156499582	0,054	0,041	1	0,123535912	Not Significant
		Tb927.8.2190	0,100727787	0,142202688	0,242545714	0,168432832	0,121465237	0,205489273	0,376377568	-0,504081646	0,09	0,107	1	0,424376269	Not Significant
		Tb927.8.2200	0,346133803	0,282321652	0,268073185	0,200327235	0,314227727	0,23420021	0,746612215	0,566630098	0,177	0,125	1	0,126904909	Not Significant
		Tb927.8.2210	0,39759807	0,304454333	0,33366997	0,256662685	0,351026201	0,295166328	0,762665072	0,371069932	0,208	0,138	1	0,117666142	Not Significant
		Tb927.8.2220	0,142916219	0,201609554	0,04867067	0,136466067	0,172262887	0,092568369	0,770062373	0,462872584	0,127	0,082	1	0,113474097	Not Significant
		Tb927.8.2230	0,139759862	0,113713769	0,183981135	0,138570301	0,126736816	0,161275718	0,527045111	-0,205478122	0,089	0,089	1	0,278152211	Not Significant
		Tb927.8.2240	0,090405545	0,06067245	0,058858051	0,067762793	0,075538997	0,063310422	0,723881411	0,117961289	0,044	0,046	1	0,140332576	Not Significant
		Tb927.8.2250	0,092663787	0,085936959	0,127487277	0,038945783	0,089300373	0,08321653	0,770015482	0,82408296	0,055	0,038	1	0,113500543	Not Significant
		Tb927.8.2270	0,079828624	0,042479171	0,121006031	0,033249332	0,061153898	0,077127681	0,809875988	0,408889652	0,037	0,028	1	0,091581477	Not Significant
		Tb927.8.2280	0,516347453	0,435491583	0,776160701	0,417006929	0,475919518	0,596583815	0,276176236	0,040270853	0,234	0,219	1	0,558813693	Not Significant
		Tb927.8.2290	0,064510408	0,079822686	0,056546611	0,080975979	0,072166547	0,068761295	0,673123978	-0,106128891	0,046	0,051	1	0,171904939	Not Significant
		Tb927.8.2300	0,147860884	0,137937976	0,274969363	0,182159607	0,14289943	0,228564485	0,361444638	-0,436295876	0,101	0,115	1	0,441958214	Not Significant
		Tb927.8.2310	0,236340487	0,243261244	0,307793813	0,328056092	0,239800866	0,317924952	0,144487669	-0,43952138	0,137	0,184	1	0,840169216	Not Significant
		Tb927.8.2320	0,3912587	0,354505634	0,183467769	0,428388233	0,372882167	0,305928001	0,168986014	-0,11899298	0,227	0,219	1	0,772149238	Not Significant
		Tb927.8.2330	0,156138187	0,146101656	0,159537025	0,155977454	0,151119922	0,15775724	0,534547513	-0,06191749	0,105	0,094	1	0,272013686	Not Significant
		Tb927.8.2340	0,20609456	0,197355389	0,257866327	0,26796	0,201724975	0,262913164	0,259433872	-0,408708738	0,127	0,153	1	0,585973322	Not Significant
		Tb927.8.2350	0,036479268	0,067638584	0,046395464	0,084436558	0,052058926	0,065416011	0,699692508	-0,560702772	0,044	0,046	1	0,155092776	Not Significant
		Tb927.8.2360	0,244898427	0,162127396	0,142778698	0,154362207	0,203512912	0,148570452	0,676692898	0,357443598	0,111	0,084	1	0,169608381	Not Significant
		Tb927.8.2370	0,057371872	0,009242511	0,031023496	0,038418482	0,033307191	0,034720989	0,845182446	-0,34171547	0,02	0,023	1	0,073049532	Not Significant
		Tb927.8.2380	0,624529997	0,613871317	0,362455428	0,403221194	0,619200657	0,382838311	0,613806907	0,628233831	0,315	0,224	1	0,211968229	Not Significant
		Tb927.8.2390	0,245738776	0,161181921	0,170836411	0,195391305	0,203460348	0,183113858	0,482238343	0,029056145	0,131	0,12	1	0,316738262	Not Significant
		Tb927.8.2395	0,011700435	0,008263392	0,041535399	0,018451502	0,009981913	0,02999345	0,912437311	-1,023200952	0,006	0,015	1	0,039796964	Not Significant
		Tb927.8.2400	0,071683702	0,084774971	0,046749981	0,043120867	0,078229336	0,044935424	0,790116942	0,814386097	0,059	0,036	1	0,102308626	Not Significant
		Tb927.8.2410	0,077831977	0,075248076	0,027191692	0,018967941	0,076540026	0,023079816	0,874239464	1,802298099	0,054	0,015	1	0,058369593	Not Significant
		Tb927.8.2420	0,087578345	0,116470611	0,030424972	0,094957259	0,102024478	0,062691115	0,706365146	0,228497517	0,068	0,056	1	0,150970738	Not Significant
		Tb927.8.2430	0,456266669	0,398523088	0,288069232	0,35504329	0,427394879	0,321556261	0,729285108	0,27937563	0,262	0,217	1	0,137102654	Not Significant
		Tb927.8.2440	0,124220201	0,18155229	0,182833636	0,192359966	0,152886246	0,187596801	0,429075655	-0,287334501	0,101	0,12	1	0,367466126	Not Significant
		Tb927.8.2450	0,720868747	0,673884922	1,196643594	0,976165445	0,697376834	1,086404519	0,000114451	-0,527350222	0,347	0,423	1	3,941381146	Significant
		Tb927.8.2460	0,172737848	0,281814966	0,400502598	0,151681459	0,227276407	0,276092028	0,648850197	0,384524083	0,161	0,117	1	0,187855559	Not Significant
		Tb927.8.2480	0,173634304	0,12149085	0,227136568	0,125005386	0,147562577	0,176070977	0,548651819	0,069973641	0,101	0,087	1	0,260703176	Not Significant
		Tb927.8.2500	0,08138382	0,067416315	0,054133373	0,056167942	0,074400067	0,055150658	0,757148792	0,363168063	0,052	0,041	1	0,120818766	Not Significant
		Tb927.8.2510	0,049701754	0,097241323	0,131665728	0,096582597	0,073471539	0,114124163	0,635845745	-0,387273342	0,054	0,064	1	0,19664823	Not Significant
		Tb927.8.2520	1,154659449	1,036465037	1,048509404	1,00254312	1,095562243	1,025526262	0,775088337	0,10832472	0,491	0,395	1	0,110648798	Not Significant
		Tb927.8.2530	0,191430288	0,202825608	0,26075573	0,213338931	0,197127948	0,23704733	0,383105517	-0,146136655	0,131	0,128	1	0,416681593	Not Significant
		Tb927.8.2540	0,190048451	0,21258582	0,243023922	0,159781023	0,201317135	0,201402473	0,631456467	0,256202271	0,131	0,099	1	0,199656585	Not Significant
		Tb927.8.2550	0,508311754	0,618416439	0,488419076	0,719197216	0,563364097	0,603808146	0,045918536	-0,281118274	0,297	0,319	1	1,338011971	Not Significant
		Tb927.8.2560	0,252045174	0,169269837	0,216904571	0,334381203	0,210657505	0,275642887	0,047153667	-0,649731872	0,133	0,204	1	1,326484529	Significant
		Tb927.8.2570	0,329274888	0,30424443	0,42980697	0,390702206	0,316759659	0,410254588	0,14138968	-0,327521419	0,197	0,204	1	0,849582287	Not Significant
		Tb927.8.2580	0,332928004	0,292783267	0,548954419	0,396280215	0,312855636	0,472617317	0,04096812	-0,414445077	0,199	0,212	1	1,38755397	Not Significant
		Tb927.8.2590	0,176454152	0,261461712	0,277457209	0,177642241	0,218957932	0,227549725	0,556243289	0,247534581	0,138	0,125	1	0,254735216	Not Significant
		Tb927.8.2600	0,195074504	0,238061056	0,129713806	0,180750602	0,21656778	0,155232204	0,600172211	0,317875651	0,142	0,117	1	0,221724117	Not Significant
		Tb927.8.2610	0,090787922	0,063432668	0,151732583	0,128135264	0,077110295	0,139933924	0,518241163	-0,7917179	0,052	0,089	1	0,285468095	Not Significant
		Tb927.8.2620	0,525635334	0,58559821	0,249892476	0,538786103	0,555616772	0,394339289	0,938248399	0,14049711	0,323	0,24	1	0,027682168	Not Significant
		Tb927.8.2630	0,987759551	0,952450342	1,059930012	0,973216432	0,970104947	1,016573222	0,381736567	-0,023427024	0,426	0,413	1	0,418236236	Not Significant
		Tb927.8.2640	2,39154231	2,484367281	2,103451219	2,122753964	2,437954795	2,113102591	0,211930854	0,204475114	0,766	0,635	1	0,673805812	Not Significant
		Tb927.8.2650	0,337277797	0,39558841	0,277734911	0,41163546	0,366433103	0,344685186	0,120765529	-0,10105041	0,216	0,232	1	0,918057011	Not Significant
		Tb927.8.2660	0,40467776	0,327018438	0,374277768	0,491569269	0,365848099	0,432923518	0,009002809	-0,410390485	0,225	0,273	1	2,045621987	Not Significant
		Tb927.8.2670	0,363154538	0,31210881	0,466790388	0,311418516	0,337631674	0,389104452	0,455258698	0,020730603	0,212	0,179	1	0,341741748	Not Significant
		Tb927.8.2680	0,313683254	0,230711398	0,272447042	0,315694174	0,272197326	0,294070608	0,175443619	-0,225850412	0,179	0,184	1	0,755862422	Not Significant
		Tb927.8.2690	0,116191885	0,116664305	0	0,087253253	0,116428095	0,043626627	0,79098776	0,560266834	0,087	0,048	1	0,101830237	Not Significant
		Tb927.8.2700	0,081706826	0,109128248	0	0,113095768	0,095417537	0,056547884	0,668674116	-0,057083376	0,066	0,061	1	0,174785488	Not Significant
		Tb927.8.2710	0,109510392	0,079924115	0,194148582	0,142972736	0,094717254	0,168560659	0,463253954	-0,678492364	0,065	0,092	1	0,334180865	Not Significant
		Tb927.8.2720	0,137242046	0,10671029	0,028044075	0,129058368	0,121976168	0,078551222	0,606392091	0,013053746	0,079	0,071	1	0,217246472	Not Significant
		Tb927.8.2730	0,23454201	0,213778021	0,056194094	0,212330795	0,224160016	0,134262445	0,390643458	0,183074712	0,131	0,145	1	0,408219444	Not Significant
		Tb927.8.2740	0,284311405	0,388314729	0,272744613	0,282115789	0,336313067	0,277430201	0,70549397	0,285222218	0,214	0,173	1	0,151506694	Not Significant
		Tb927.8.2750	0,106814868	0,070430592	0	0,065236008	0,08862273	0,032618004	0,784964365	0,53498071	0,068	0,036	1	0,105150059	Not Significant
		Tb927.8.2760	0,155377835	0,145337523	0,055875101	0,155021049	0,150357679	0,105448075	0,544046964	0,046296474	0,1	0,092	1	0,264363609	Not Significant
		Tb927.8.2770	0,321893598	0,388500957	0,341995986	0,343244951	0,355197278	0,342620468	0,289454342	0,065982915	0,199	0,196	1	0,538419932	Not Significant
		Tb927.8.2780	0,605976532	0,43206762	0,75812253	0,756805977	0,519022076	0,757464254	0,000180633	-0,579220998	0,277	0,362	1	3,743201995	Significant
		Tb927.8.2790	0,049876856	0,043105858	0,026785747	0,017702947	0,046491357	0,022244347	0,865241242	1,171010836	0,031	0,015	1	0,062862788	Not Significant
		Tb927.8.2800	0,179671734	0,160463049	0,027191692	0,121256538	0,170067391	0,074224115	0,781648459	0,587472275	0,111	0,066	1	0,106988524	Not Significant
		Tb927.8.2810	0,250103939	0,186452489	0,186119686	0,181973641	0,218278214	0,184046664	0,600763501	0,22061163	0,138	0,115	1	0,221296461	Not Significant
		Tb927.8.2820	0,773621047	0,766915541	0,318203113	0,52066505	0,770268294	0,419434081	0,083140127	0,623079317	0,382	0,265	1	1,080189318	Not Significant
		Tb927.8.2830	0,12017906	0,119702408	0,140046577	0,123564527	0,119940734	0,131805552	0,616922838	-0,071342617	0,087	0,077	1	0,209769153	Not Significant
		Tb927.8.2840	0,096764196	0,108490749	0,094692777	0,049501106	0,102627472	0,072096941	0,815862606	0,885457397	0,077	0,038	1	0,088382972	Not Significant
		Tb927.8.2850	0,214022531	0,175016569	0,127388716	0,114030371	0,19451955	0,120709544	0,747361864	0,71340698	0,118	0,082	1	0,126469067	Not Significant
		Tb927.8.2861	0,230610288	0,175855035	0,287431985	0,142670069	0,203232662	0,215051027	0,679402141	0,320221975	0,111	0,079	1	0,167873089	Not Significant
		Tb927.8.2860	0,281267854	0,285110093	0,142464342	0,311145962	0,283188974	0,226805152	0,250192734	-0,049128992	0,175	0,173	1	0,601725307	Not Significant
		Tb927.8.2870	0,257209808	0,237529967	0,253641834	0,188238217	0,247369888	0,220940025	0,509107708	0,323934087	0,161	0,128	1	0,293190327	Not Significant
		Tb927.8.2880	0,068539317	0,059239511	0,039407971	0,067437641	0,063889414	0,053422806	0,725041286	-0,040420197	0,044	0,043	1	0,139637263	Not Significant
		Tb927.8.2890	0,201696661	0,316981906	0,233802931	0,357967304	0,259339283	0,295885118	0,097647425	-0,364335793	0,185	0,214	1	1,010339203	Not Significant
		Tb927.8.2910	0,282636538	0,251475131	0,166876931	0,17504153	0,267055834	0,17095923	0,715798812	0,593716833	0,168	0,11	1	0,145209027	Not Significant
		Tb927.8.2940	0,016892899	0,062432406	0,028044075	0,051059082	0,039662653	0,039551579	0,79057831	-0,189914311	0,026	0,033	1	0,102055105	Not Significant
		Tb927.8.2950	0,136615771	0,129467948	0,071244143	0,102188375	0,133041859	0,086716259	0,681655942	0,406963507	0,09	0,061	1	0,166434775	Not Significant
		Tb927.8.2960	0,093981099	0,080098361	0,030434244	0,089003664	0,08703973	0,059718954	0,671549326	0,045962941	0,063	0,059	1	0,172922083	Not Significant
		Tb927.8.2970	0,206071864	0,211706883	0,260629399	0,275359501	0,208889374	0,26799445	0,281342679	-0,388009001	0,142	0,148	1	0,550764382	Not Significant
		Tb927.8.2980	0,064972189	0,050420612	0	0,071226951	0,057696401	0,035613476	0,741066173	-0,173399352	0,039	0,043	1	0,13014301	Not Significant
		Tb927.8.2990	0,177325149	0,11853112	0,138818913	0,119676641	0,147928134	0,129247777	0,650807064	0,22729647	0,087	0,074	1	0,186547742	Not Significant
		Tb927.8.3000	0,080859553	0,1840727	0,035722684	0,090067864	0,132466127	0,062895274	0,757307742	0,709828429	0,096	0,056	1	0,120727604	Not Significant
		Tb927.8.3010	0,120673432	0,198433812	0,091114347	0,17568595	0,159553622	0,133400149	0,509947175	-0,016885813	0,122	0,107	1	0,29247481	Not Significant
		Tb927.8.3020	0,901172086	0,955875599	0,936940701	0,884326522	0,928523843	0,910633611	0,503419978	0,065800736	0,434	0,423	1	0,298069554	Not Significant
		Tb927.8.3040	0,041780728	0,057508981	0,015982869	0,083912192	0,049644854	0,049947531	0,70004345	-0,586412394	0,039	0,048	1	0,154875003	Not Significant
		Tb927.8.3050	0,225692953	0,297661628	0,12461918	0,260120632	0,26167729	0,192369906	0,441858325	0,116778369	0,177	0,148	1	0,354716958	Not Significant
		Tb927.8.3060	0,437579838	0,412188512	0,901199823	0,336644772	0,424884175	0,618922298	0,619093481	0,083082239	0,245	0,191	1	0,208243769	Not Significant
		Tb927.8.3070	0,037030721	0,044409487	0,059524894	0,03080454	0,040720104	0,045164717	0,828581952	0,239422303	0,039	0,023	1	0,081664531	Not Significant
		Tb927.8.3080	0,101175335	0,10049156	0,030424972	0,098395573	0,100833447	0,064410272	0,715750196	0,134548416	0,076	0,051	1	0,145238524	Not Significant
		Tb927.8.3090	0,405792419	0,46816802	0,163644765	0,400749026	0,436980219	0,282196895	0,644340468	0,23264906	0,256	0,207	1	0,190884592	Not Significant
		Tb927.8.3100	0,685435714	0,709371213	0,650862506	0,748693268	0,697403464	0,699777887	0,08311267	-0,079170473	0,356	0,342	1	1,080332768	Not Significant
		Tb927.8.3110	0,03261246	0,016735656	0,054617505	0,00424796	0,024674058	0,029432732	0,904598829	1,042006368	0,018	0,008	1	0,043543979	Not Significant
		Tb927.8.3130	0,022259015	0,040087695	0	0,02902143	0,031173355	0,014510715	0,855126797	0,272930219	0,022	0,018	1	0,067969484	Not Significant
		Tb927.8.3140	0,135942231	0,206704149	0,058363193	0,082287118	0,17132319	0,070325156	0,928053517	1,11652945	0,125	0,054	1	0,032426979	Not Significant
		Tb927.8.3150	1,165823468	1,32965593	0,807695497	1,053148265	1,247739699	0,930421881	0,130544066	0,294068459	0,544	0,436	1	0,884242863	Not Significant
		Tb927.8.3160	0,14053488	0,129426927	0,185363803	0,164648176	0,134980903	0,175005989	0,470064736	-0,317154072	0,096	0,099	1	0,327842328	Not Significant
		Tb927.8.3170	0,265835714	0,228872241	0,273953152	0,302744145	0,247353977	0,288348649	0,186348645	-0,293385305	0,173	0,171	1	0,729673761	Not Significant
		Tb927.8.3180	0,065057981	0,083724349	0,030434244	0,11744068	0,074391165	0,073937462	0,583058414	-0,509618094	0,059	0,074	1	0,234287933	Not Significant
		Tb927.8.3190	0,117694963	0,116767588	0,173204925	0,100712035	0,117231275	0,13695848	0,638578008	0,097725065	0,076	0,064	1	0,194786042	Not Significant
		Tb927.8.3200	0,154906494	0,123763472	0,183834876	0,119479899	0,139334983	0,151657388	0,614729602	0,106072257	0,094	0,079	1	0,211315873	Not Significant
		Tb927.8.3210	0,225814216	0,220418348	0,286953617	0,245774686	0,223116282	0,266364152	0,307234064	-0,171055878	0,14	0,143	1	0,512530634	Not Significant
		Tb927.8.3220	0,222593871	0,22490654	0,109036121	0,225352336	0,223750206	0,167194229	0,496620813	0,069496522	0,151	0,122	1	0,303975083	Not Significant
		Tb927.8.3230	0,252023678	0,157057017	0,228119702	0,15623792	0,204540348	0,192178811	0,591500245	0,259736056	0,124	0,099	1	0,228045071	Not Significant
		Tb927.8.3240	0,140057858	0,127911173	0,314991546	0,180603718	0,133984516	0,247797632	0,403607315	-0,552260465	0,092	0,112	1	0,394040971	Not Significant
		Tb927.8.3250	0,615494163	0,497550911	0,275450671	0,434781264	0,556522537	0,355115967	0,804117405	0,389228965	0,297	0,237	1	0,094680538	Not Significant
		Tb927.8.3260	0,220081158	0,160003649	0,098041254	0,239482025	0,190042403	0,16876164	0,403127718	-0,272237992	0,12	0,122	1	0,39455734	Not Significant
		Tb927.8.3270	0,138587819	0,084987298	0,067197883	0,108748047	0,111787558	0,087972965	0,662589872	0,04044084	0,072	0,066	1	0,178755207	Not Significant
		Tb927.8.3280	0,143068937	0,204671528	0,044334578	0,103809552	0,173870232	0,074072065	0,859932118	0,851542181	0,103	0,059	1	0,06553583	Not Significant
		Tb927.8.3290	0,220479929	0,258064969	0,139535541	0,169826905	0,239272449	0,154681223	0,705880535	0,528333915	0,153	0,115	1	0,151268794	Not Significant
		Tb927.8.3300	0,158673662	0,178762187	0,110238997	0,145512505	0,168717924	0,127875751	0,63985892	0,254465738	0,118	0,089	1	0,193915771	Not Significant
		Tb927.8.3310	0,037699005	0,027831605	0,063462489	0,040405331	0,032765305	0,05193391	0,822869048	-0,424110917	0,02	0,028	1	0,084669273	Not Significant
		Tb927.8.3330	0,170824107	0,219708498	0,194529423	0,236612376	0,195266302	0,2155709	0,350929302	-0,225349047	0,138	0,14	1	0,454780368	Not Significant
		Tb927.8.3340	0,248018059	0,311853217	0,160530722	0,273566127	0,279935638	0,217048424	0,588941763	0,118905066	0,173	0,148	1	0,229927648	Not Significant
		Tb927.8.3350	0,085396734	0,079767308	0,070446964	0,042487211	0,082582021	0,056467087	0,75961431	0,804572404	0,057	0,041	1	0,119406862	Not Significant
		Tb927.8.3360	0,053317684	0,076192856	0,015982869	0,116973187	0,06475527	0,066478028	0,62368541	-0,668156859	0,046	0,066	1	0,205034416	Not Significant
		Tb927.8.3370	0,182822115	0,190631525	0,157455443	0,201707497	0,18672682	0,17958147	0,464099563	-0,076289811	0,122	0,12	1	0,333388841	Not Significant
		Tb927.8.3380	0,41014788	0,235728994	0,21176231	0,225572242	0,322938437	0,218667276	0,972365326	0,462421785	0,199	0,133	1	0,012170536	Not Significant
		Tb927.8.3390	0,100010291	0,086301625	0,343043228	0,126184114	0,093155958	0,234613671	0,469114458	-0,698073097	0,068	0,089	1	0,328721182	Not Significant
		Tb927.8.3400	0,147290257	0,194367517	0,434468835	0,258185583	0,170828887	0,346327209	0,142070873	-0,669728501	0,129	0,171	1	0,84749495	Not Significant
		Tb927.8.3410	0,646047103	0,671472148	0,638963736	0,688013875	0,658759626	0,663488805	0,086095419	-0,048715309	0,338	0,367	1	1,065019955	Not Significant
		Tb927.8.3420	0,032618329	0,067161547	0,118498802	0,105370731	0,049889938	0,111934767	0,612528553	-1,012197818	0,041	0,069	1	0,212873662	Not Significant
		Tb927.8.3430	0,058958189	0,099672316	0,047947785	0,062486512	0,079315253	0,055217148	0,736846285	0,406477597	0,044	0,046	1	0,132623102	Not Significant
		Tb927.8.3440	0,039829541	0,027078043	0,175172592	0,044988517	0,033453792	0,110080555	0,774978799	-0,84644937	0,026	0,033	1	0,110710178	Not Significant
		Tb927.8.3450	0,289799399	0,3880832	0,387275109	0,386643341	0,338941299	0,386959225	0,169181666	-0,162247521	0,212	0,209	1	0,771646704	Not Significant
		Tb927.8.3460	1,248030772	1,532927963	2,34435127	1,53952229	1,390479368	1,94193678	0,011590524	-0,206606767	0,589	0,548	1	1,935896947	Not Significant
		Tb927.8.3470	0,164653261	0,28870181	0,392002025	0,310125247	0,226677535	0,351063636	0,125095109	-0,437911009	0,161	0,194	1	0,902759669	Not Significant
		Tb927.8.3480	0,397053192	0,3824635	0,360101126	0,439921166	0,389758346	0,400011146	0,198783214	-0,15123167	0,232	0,207	1	0,701620293	Not Significant
		Tb927.8.3490	0,171072778	0,129812465	0,09483417	0,126643271	0,150442621	0,110738721	0,630548684	0,248352733	0,107	0,084	1	0,200281376	Not Significant
		Tb927.8.3500	0,043569083	0,046321955	0,050322179	0,042554205	0,044945519	0,046438192	0,787144321	0,032016658	0,037	0,033	1	0,103945633	Not Significant
		Tb927.8.3510	0,122750054	0,057583533	0	0,057780354	0,090166793	0,028890177	0,81360781	0,693578533	0,055	0,031	1	0,089584891	Not Significant
		Tb927.8.3520	0,050976312	0,058307278	0,07103565	0,066626188	0,054641795	0,068830919	0,712706371	-0,289024823	0,041	0,048	1	0,147089359	Not Significant
		Tb927.8.3530	1,430320638	1,639328539	1,559983614	1,054408319	1,534824589	1,307195966	0,024508772	0,480159149	0,548	0,398	1	1,61067845	Not Significant
		Tb927.8.3540	0,21315839	0,215391764	0,279839121	0,34722402	0,214275077	0,31353157	0,074878162	-0,662706865	0,148	0,191	1	1,125644825	Not Significant
		Tb927.8.3550	0,404136056	0,336839524	0,634149285	0,418444851	0,37048779	0,526297068	0,056781896	-0,274987245	0,22	0,242	1	1,245790106	Not Significant
		Tb927.8.3560	0,533822537	0,481397918	0,922036164	0,588272948	0,507610228	0,755154556	0,005594912	-0,311234468	0,29	0,309	1	2,252206715	Not Significant
		Tb927.8.3570	0,340087711	0,3515146	0,344475233	0,376805039	0,345801155	0,360640136	0,181805374	-0,108974368	0,196	0,214	1	0,740393284	Not Significant
		Tb927.8.3580	0,277394265	0,201518816	0,339373046	0,183408127	0,23945654	0,261390586	0,510217551	0,215860291	0,148	0,122	1	0,292244606	Not Significant
		Tb927.8.3590	0,377389475	0,351856545	0,200771725	0,404617355	0,36462301	0,30269454	0,244450018	-0,077701502	0,223	0,227	1	0,611809927	Not Significant
		Tb927.8.3600	0,039480958	0,038060719	0,038494531	0,035018299	0,038770839	0,036756415	0,813155678	0,094284271	0,031	0,026	1	0,089826301	Not Significant
		Tb927.8.3610	0,234859258	0,309787158	0,242840841	0,345369384	0,272323208	0,294105113	0,194266771	-0,268194325	0,196	0,191	1	0,711601478	Not Significant
		Tb927.8.3620	0,109324017	0,130719629	0,260000231	0,152918494	0,120021823	0,206459362	0,42705737	-0,438293567	0,089	0,107	1	0,369513778	Not Significant
		Tb927.8.3640	0,201730191	0,189095171	0,067795016	0,16707933	0,195412681	0,117437173	0,655264248	0,306755969	0,124	0,094	1	0,183583527	Not Significant
		Tb927.8.3650	0,052483486	0,107500127	0,046416694	0,05104491	0,079991806	0,048730802	0,796486184	0,69251103	0,061	0,036	1	0,098821753	Not Significant
		Tb927.8.3660	0,424257396	0,429979383	0,330503384	0,440347985	0,427118389	0,385425685	0,30231983	-0,004946107	0,262	0,227	1	0,519533365	Not Significant
		Tb927.8.3680	0,279676706	0,25487657	0,171297349	0,265534566	0,267276638	0,218415957	0,584824524	0,052697166	0,194	0,145	1	0,232974424	Not Significant
		Tb927.8.3690	0,301601018	0,254031392	0,150464564	0,347254809	0,277816205	0,248859686	0,118518145	-0,24874594	0,17	0,189	1	0,926215156	Not Significant
		Tb927.8.3700	0,231458978	0,23629592	0,32623691	0,183335826	0,233877449	0,254786368	0,606337519	0,227992593	0,153	0,117	1	0,217285558	Not Significant
		Tb927.8.3710	0,301388343	0,320148836	0,215708978	0,262246386	0,310768589	0,238977682	0,684960942	0,273792438	0,203	0,143	1	0,164334192	Not Significant
		Tb927.8.3720	0,383726345	0,366066297	0,262964341	0,382127999	0,374896321	0,32254617	0,424342492	0,014920337	0,221	0,199	1	0,372283477	Not Significant
		Tb927.8.3730	0,2004868	0,244878481	0,322338298	0,236989066	0,222682641	0,279663682	0,337066615	-0,128306989	0,135	0,153	1	0,472284261	Not Significant
		Tb927.8.3740	0,161188888	0,133715847	0,139305586	0,144070879	0,147452368	0,141688232	0,534888672	0,012010589	0,101	0,097	1	0,271736599	Not Significant
		Tb927.8.3750	0,944975491	0,916566836	0,164443195	0,584355235	0,930771164	0,374399215	9,3294E-05	0,78290401	0,478	0,291	0,833021912	4,030146398	Significant
		Tb927.8.3770	2,168385788	2,05298533	3,860729673	2,890898914	2,110685559	3,375814293	3,3491E-12	-0,511592628	0,707	0,788	2,99041E-08	11,47507155	Significant
		Tb927.8.3780	0,186188925	0,26467764	0,127457874	0,220557526	0,225433282	0,1740077	0,519801196	0,12972235	0,153	0,13	1	0,284162726	Not Significant
		Tb927.8.3790	0,1080663	0,125785648	0,115429209	0,097735201	0,116925974	0,106582205	0,712922585	0,231809001	0,085	0,054	1	0,146957627	Not Significant
		Tb927.8.3800	0,274086236	0,242346745	0,037202626	0,186648864	0,258216491	0,111925745	0,815096644	0,576969427	0,164	0,097	1	0,088790895	Not Significant
		Tb927.8.3810	0,470187953	0,505835331	0,387676556	0,436146599	0,488011642	0,411911578	0,916794681	0,184259239	0,269	0,227	1	0,037727915	Not Significant
		Tb927.8.3820	0,631116849	0,613817349	0,767005607	0,568604224	0,622467099	0,667804916	0,194245766	0,071553843	0,323	0,319	1	0,711648439	Not Significant
		Tb927.8.3830	0,160426972	0,170173676	0,109794508	0,178464792	0,165300324	0,14412965	0,456365822	-0,047651205	0,114	0,112	1	0,340686888	Not Significant
		Tb927.8.3840	1,462235457	1,603966895	1,239760037	1,659651352	1,533101176	1,449705694	0,032518633	-0,064812897	0,618	0,587	1	1,487867724	Not Significant
		Tb927.8.3850	0,279531058	0,317035497	0,172614701	0,326872431	0,298283277	0,249743566	0,206624002	-0,045373288	0,192	0,179	1	0,684819231	Not Significant
		Tb927.8.3860	0,251387708	0,247472083	0,196195689	0,174354088	0,249429896	0,185274888	0,823130094	0,485264543	0,166	0,105	1	0,08453152	Not Significant
		Tb927.8.3870	0,353079234	0,373080826	0,164790402	0,231946561	0,36308003	0,198368481	0,786190572	0,689754458	0,221	0,158	1	0,104472169	Not Significant
		Tb927.8.3880	0,065448623	0,051766495	0,129327383	0,048118524	0,058607559	0,088722954	0,729620047	-0,002656194	0,039	0,046	1	0,136903242	Not Significant
		Tb927.8.3890	0,029125538	0,02617864	0,041028177	0,028836525	0,027652089	0,034932351	0,854605461	-0,16022362	0,02	0,02	1	0,068234336	Not Significant
		Tb927.8.3900	0,025472771	0,013391004	0,080247039	0,005527909	0,019431888	0,042887474	0,896968571	0,326431517	0,017	0,013	1	0,047222774	Not Significant
		Tb927.8.3910	0,023992811	0,01773171	0,088406227	0,027483192	0,02086226	0,05794471	0,838398998	-0,722208611	0,015	0,028	1	0,076549249	Not Significant
		Tb927.8.3930	0,08496457	0,072054666	0,141004953	0,117194434	0,078509618	0,129099693	0,548600761	-0,623422737	0,057	0,079	1	0,260743595	Not Significant
		Tb927.8.3940	0,056991921	0,080790504	0	0,052036801	0,068891213	0,026018401	0,795845917	0,567723793	0,05	0,031	1	0,099171008	Not Significant
		Tb927.8.3950	0,320186678	0,254901775	0,347714031	0,348337378	0,287544226	0,348025705	0,097250905	-0,301331045	0,183	0,204	1	1,012106348	Not Significant
		Tb927.8.3960	0,225485829	0,194789006	0,043174561	0,13237677	0,210137418	0,087775665	0,785734298	0,745257382	0,125	0,082	1	0,104724289	Not Significant
		Tb927.8.3970	0,134398203	0,170620151	0,048356894	0,066494544	0,152509177	0,057425719	0,842872143	1,226964407	0,087	0,048	1	0,074238299	Not Significant
		Tb927.8.3980	0,223748157	0,245180361	0,360224904	0,327115983	0,234464259	0,343670443	0,070922636	-0,486755534	0,17	0,194	1	1,149215129	Not Significant
		Tb927.8.3990	0,149185101	0,141392346	0,175053467	0,201326913	0,145288724	0,18819019	0,402842521	-0,455546596	0,105	0,112	1	0,394864695	Not Significant
		Tb927.8.4000	0,128514398	0,089055351	0,085604163	0,10457606	0,108784874	0,095090112	0,699813426	0,037210275	0,074	0,061	1	0,15501773	Not Significant
		Tb927.8.4010	0,043598605	0,151365946	0,067031131	0,102738425	0,097482275	0,084884778	0,609806118	0,079045508	0,066	0,074	1	0,214808223	Not Significant
		Tb927.8.4060	0,004871379	0,002745245	0	0,007580676	0,003808312	0,003790338							Not Significant
		Tb927.8.4100	0,32760212	0,367858057	0,326975491	0,265687498	0,347730088	0,296331494	0,807427207	0,35827835	0,21	0,168	1	0,092896621	Not Significant
		Tb927.8.4140	0,188470775	0,217227163	0,108247861	0,168958202	0,202848969	0,138603031	0,698341126	0,326828257	0,148	0,102	1	0,155932381	Not Significant
		Tb927.8.4150	0,228777219	0,290060168	0,217408609	0,251774527	0,259418693	0,234591568	0,478358544	0,084521599	0,175	0,151	1	0,320246465	Not Significant
		Tb927.8.4160	0,273143272	0,279647479	0,077599552	0,218977746	0,276395375	0,148288649	0,846662522	0,435969019	0,186	0,128	1	0,072289664	Not Significant
		Tb927.8.4170	0,528660436	0,474322556	0,427380383	0,455671555	0,501491496	0,441525969	0,669129548	0,13402817	0,282	0,26	1	0,174489792	Not Significant
		Tb927.8.4175	0,047716979	0,037512491	0,10074709	0,008979832	0,042614735	0,054863461	0,872801533	1,017632738	0,03	0,013	1	0,059084499	Not Significant
		Tb927.8.4180	0,072054187	0,071694093	0,094539527	0,062609944	0,07187414	0,078574736	0,7491104	0,101990203	0,05	0,041	1	0,125454173	Not Significant
		Tb927.8.4190	1,501105422	1,702672365	2,961818815	2,006187135	1,601888894	2,484002975	6,96302E-05	-0,385254916	0,618	0,63	0,621728294	4,157202191	Not Significant
		Tb927.8.4200	0,864378008	0,895672461	0,844977977	0,963082642	0,880025235	0,904030309	0,045879922	-0,107743562	0,402	0,434	1	1,338377333	Not Significant
		Tb927.8.4210	0,45176909	0,500027198	0,636646784	0,568949081	0,475898144	0,602797932	0,043760437	-0,266695821	0,286	0,298	1	1,358918353	Not Significant
		Tb927.8.4220	0,372063034	0,407195849	0,286940877	0,380207676	0,389629441	0,333574276	0,488714232	0,080856185	0,249	0,222	1	0,310945014	Not Significant
		Tb927.8.4230	0,20627161	0,198473701	0,491113435	0,406231527	0,202372655	0,448672481	0,02202782	-1,037687512	0,146	0,209	1	1,657028484	Significant
		Tb927.8.4240	0,119101477	0,142373283	0,047270304	0,163920926	0,13073738	0,105595615	0,512788704	-0,194896048	0,094	0,097	1	0,29006155	Not Significant
		Tb927.8.4250	0,183583176	0,229042205	0,169558071	0,240172284	0,206312691	0,204865177	0,360971423	-0,152350202	0,137	0,135	1	0,442527178	Not Significant
		Tb927.8.4260	0,17574662	0,137489127	0,124763284	0,17590295	0,156617874	0,150333117	0,494325712	-0,150610679	0,114	0,105	1	0,3059868	Not Significant
		Tb927.8.4270	0,107484561	0,135112142	0,235079004	0,175300836	0,121298352	0,20518992	0,332374236	-0,559467203	0,087	0,112	1	0,478372649	Not Significant
		Tb927.8.4280	0,718233167	0,560012824	0,269175364	0,414763873	0,639122995	0,341969619	0,312641858	0,649555004	0,319	0,219	1	0,504952877	Not Significant
		Tb927.8.4290	0,263144468	0,266685625	0,137316754	0,333448198	0,264915046	0,235382476	0,212436094	-0,236070195	0,183	0,191	1	0,672771693	Not Significant
		Tb927.8.4300	0,276276618	0,294314217	0,419437758	0,363467562	0,285295418	0,39145266	0,038292345	-0,367652942	0,183	0,224	1	1,416888032	Not Significant
		Tb927.8.4310	0,08833155	0,128031923	0,275710045	0,111039494	0,108181736	0,19337477	0,520109366	-0,221916235	0,074	0,089	1	0,283905325	Not Significant
		Tb927.8.4320	1,083286423	0,811675205	0,448949362	0,796658239	0,947480814	0,622803801	0,48634166	0,288867427	0,445	0,365	1	0,313058528	Not Significant
		Tb927.8.4330	1,886151132	1,779361607	1,525862322	2,014887306	1,83275637	1,770374814	0,008799962	-0,104233235	0,64	0,656	1	2,055519212	Not Significant
		Tb927.8.4340	0,474046391	0,401964321	0,607331277	0,412717679	0,438005356	0,510024478	0,113014106	-0,006467571	0,249	0,27	1	0,946867345	Not Significant
		Tb927.8.4350	0,10791245	0,05703218	0,108177427	0,08775766	0,082472315	0,097967544	0,642726009	-0,198425663	0,05	0,064	1	0,191974125	Not Significant
		Tb927.8.4360	0,606787925	0,617755049	0,333436757	0,375499607	0,612271487	0,354468182	0,057584259	0,719501775	0,334	0,209	1	1,239696218	Not Significant
		Tb927.8.4370	0,140496977	0,103811482	0,033626651	0,131163735	0,12215423	0,082395193	0,591752065	-0,019553267	0,081	0,077	1	0,227860218	Not Significant
		Tb927.8.4380	0,421448788	0,38090543	0,246098486	0,361894857	0,401177109	0,303996672	0,613956483	0,185853254	0,231	0,199	1	0,21186241	Not Significant
		Tb927.8.4390	0,185279494	0,207544802	0,242136625	0,240529531	0,196412148	0,241333078	0,319115405	-0,283495786	0,12	0,135	1	0,496052229	Not Significant
		Tb927.8.4400	0,149632257	0,157042413	0,172282465	0,128277388	0,153337335	0,150279927	0,669791072	0,19896558	0,109	0,082	1	0,174060645	Not Significant
		Tb927.8.4410	0,107499399	0,14052852	0,071227223	0,125095915	0,12401396	0,098161569	0,604767332	0,075018942	0,087	0,074	1	0,218411677	Not Significant
		Tb927.8.4420	0,071772656	0,067421547	0,230152768	0,078800851	0,069597102	0,154476809	0,678346248	-0,46166954	0,055	0,054	1	0,168548573	Not Significant
		Tb927.8.4430	0,180316286	0,267956852	0,182582198	0,200187264	0,224136569	0,191384731	0,541774461	0,210103157	0,142	0,13	1	0,266181471	Not Significant
		Tb927.8.4440	0,136765137	0,129281335	0,024064448	0,135740129	0,133023236	0,079902289	0,667207451	0,091885647	0,1	0,066	1	0,175739113	Not Significant
		Tb927.8.4450	0,458489591	0,362788579	0,336186686	0,436808225	0,410639085	0,386497455	0,245075186	-0,078644627	0,223	0,219	1	0,610700659	Not Significant
		Tb927.8.4460	0,213464199	0,246956329	0,100009526	0,110082951	0,230210264	0,105046238	0,90917887	1,0719554	0,149	0,077	1	0,041350666	Not Significant
		Tb927.8.4470	0,080465719	0,141147401	0,2861939	0,117159485	0,11080656	0,201676692	0,583678252	-0,240575921	0,079	0,074	1	0,233826488	Not Significant
		Tb927.8.4480	0,290330593	0,349617628	0,14093377	0,339969802	0,31997411	0,240451786	0,445328895	0,024079414	0,197	0,171	1	0,351319124	Not Significant
		Tb927.8.4490	0,154342819	0,205992812	0,417261119	0,19185894	0,180167815	0,304560029	0,387061618	-0,238619456	0,133	0,13	1	0,412219892	Not Significant
		Tb927.8.4500	0,180316852	0,197270274	0,108555875	0,202209944	0,188793563	0,15538291	0,481850602	-0,019636304	0,131	0,12	1	0,317087594	Not Significant
		Tb927.8.4510	0,397530405	0,405534813	0,416047362	0,45798128	0,401532609	0,437014321	0,165973157	-0,1746304	0,255	0,235	1	0,779962144	Not Significant
		Tb927.8.4520	0,652893813	0,62666121	0,572499698	0,675793463	0,639777511	0,624146581	0,15917489	-0,060242299	0,334	0,321	1	0,798125443	Not Significant
		Tb927.8.4530	0,102550443	0,131499108	0,1478811	0,105553568	0,117024775	0,126717334	0,667579881	0,101346875	0,074	0,066	1	0,17549676	Not Significant
		Tb927.8.4540	1,389782515	1,161280158	1,535391575	1,229852675	1,275531337	1,382622125	0,295744914	-0,005692489	0,537	0,508	1	0,529082716	Not Significant
		Tb927.8.4550	0,160313032	0,119214744	0,187890631	0,108394152	0,139763888	0,148142392	0,627450733	0,21245811	0,09	0,074	1	0,202420369	Not Significant
		Tb927.8.4560	0,207951858	0,238309691	0,158594265	0,163961325	0,223130775	0,161277795	0,886939693	0,453190967	0,149	0,094	1	0,052105909	Not Significant
		Tb927.8.4570	0,195419272	0,165003121	0,245611335	0,20959518	0,180211196	0,227603258	0,4325327	-0,264743401	0,124	0,128	1	0,363981054	Not Significant
		Tb927.8.4580	0,442177115	0,362958297	0,441459259	0,408983544	0,402567706	0,425221402	0,259255436	-0,058099582	0,256	0,224	1	0,586272129	Not Significant
		Tb927.8.4590	0,262231063	0,34008663	0,313711956	0,366528399	0,301158847	0,340120177	0,197414294	-0,235338694	0,199	0,196	1	0,704621404	Not Significant
		Tb927.8.4600	0,174448097	0,245669104	0,132105095	0,143031121	0,210058601	0,137568108	0,820354236	0,587976583	0,129	0,082	1	0,085998575	Not Significant
		Tb927.8.4610	0,108874063	0,127052613	0,101105296	0,087048583	0,117963338	0,09407694	0,77731346	0,410213674	0,092	0,054	1	0,109403812	Not Significant
		Tb927.8.4620	0,198889003	0,148401476	0,138057937	0,194624374	0,173645239	0,166341155	0,465197243	-0,152137157	0,116	0,112	1	0,332362867	Not Significant
		Tb927.8.4630	0,055403003	0,078681587	0,029416792	0,048962788	0,067042295	0,03918979	0,776272113	0,515271588	0,044	0,036	1	0,109986015	Not Significant
		Tb927.8.4640	0,302459404	0,210125015	0,2094776	0,135143809	0,256292209	0,172310705	0,994441467	0,786046192	0,151	0,074	1	0,002420775	Not Significant
		Tb927.8.4650	0,143241609	0,099247355	0,097220657	0,129693117	0,121244482	0,113456887	0,578943054	-0,101692719	0,087	0,082	1	0,237364152	Not Significant
		Tb927.8.4660	0,139336389	0,090915665	0,01568349	0,05365713	0,115126027	0,03467031	0,835163438	1,124758729	0,083	0,036	1	0,078228527	Not Significant
		Tb927.8.4670	0,163781941	0,120356551	0,031586814	0,120393378	0,142069246	0,075990096	0,695510993	0,314629914	0,09	0,061	1	0,157696001	Not Significant
		Tb927.8.4680	0,13052514	0,190794129	0,074689064	0,134581526	0,160659634	0,104635295	0,698401973	0,353733996	0,107	0,079	1	0,155894542	Not Significant
		Tb927.8.4690	0,177516992	0,191746677	0,207174266	0,13594515	0,184631835	0,171559708	0,603234751	0,357872322	0,118	0,089	1	0,219513647	Not Significant
		Tb927.8.4695	0,184647442	0,218768585	0,154195382	0,221792741	0,201708013	0,187994062	0,391385697	-0,074519173	0,148	0,153	1	0,407395049	Not Significant
		Tb927.8.4700	0,135341052	0,145376266	0,333684309	0,178966899	0,140358659	0,256325604	0,400083418	-0,473796444	0,096	0,107	1	0,397849449	Not Significant
		Tb927.8.4750	0,088036557	0,130049573	0,17502863	0,188334837	0,109043065	0,181681734	0,326637506	-0,73372716	0,083	0,122	1	0,485933949	Not Significant
		Tb927.8.4760	0,063191619	0,116966089	0,430206158	0,157069475	0,090078854	0,293637817	0,328098154	-0,984825417	0,065	0,122	1	0,483996213	Not Significant
		Tb927.8.4770	0,154568793	0,089186892	0,089003375	0,107621007	0,121877842	0,098312191	0,676008094	0,138418911	0,068	0,064	1	0,170048104	Not Significant
		Tb927.8.4780	0,957131564	1,00786157	1,140537824	0,979698307	0,982496567	1,060118065	0,264991439	-0,017273694	0,474	0,426	1	0,576768156	Not Significant
		Tb927.8.4790	0,179051127	0,14611387	0,133152307	0,152411629	0,162582499	0,142781968	0,570430425	0,084388992	0,105	0,097	1	0,243797319	Not Significant
		Tb927.8.4800	0,266485169	0,302048177	0,137011849	0,296773487	0,284266673	0,216892668	0,31816111	0,034754712	0,175	0,184	1	0,497352907	Not Significant
		Tb927.8.4810	0,183602876	0,201984366	0,272323352	0,292313537	0,192793621	0,282318445	0,207817731	-0,578714815	0,124	0,153	1	0,682317401	Not Significant
		Tb927.8.4830	0,10497318	0,127081177	0,017102247	0,080194792	0,116027178	0,04864852	0,781986091	0,655819295	0,083	0,043	1	0,106800971	Not Significant
		Tb927.8.4840	0,246195465	0,225211637	0,379777698	0,218567091	0,235703551	0,299172394	0,381567971	-0,016791292	0,149	0,133	1	0,418428087	Not Significant
		Tb927.8.4850	0,165633725	0,174236527	0,139812896	0,184836624	0,169935126	0,16232476	0,473158208	-0,081739003	0,111	0,105	1	0,324993622	Not Significant
		Tb927.8.4860	0,125204097	0,140603951	0	0,080164075	0,132904024	0,040082038	0,780955947	0,878022853	0,094	0,054	1	0,107373464	Not Significant
		Tb927.8.4870	0,395020406	0,323988948	0,218501535	0,222759518	0,359504677	0,220630527	0,690524334	0,663922805	0,231	0,13	1	0,160821012	Not Significant
		Tb927.8.4880	0,233707978	0,134076183	0,168918512	0,173152899	0,183892081	0,171035705	0,485292494	0,027146294	0,111	0,11	1	0,313996426	Not Significant
		Tb927.8.4890	0,356083351	0,262496543	0,193870574	0,197660538	0,309289947	0,195765556	0,911832997	0,607446009	0,19	0,115	1	0,040084696	Not Significant
		Tb927.8.4895	0,078867578	0,095909415	0,093721575	0,163968465	0,087388496	0,12884502	0,459254066	-0,8119883	0,061	0,099	1	0,33794699	Not Significant
		Tb927.8.4900	0,090381145	0,027230172	0,063510088	0,048910616	0,058805659	0,056210352	0,777587441	0,080461376	0,041	0,036	1	0,109250763	Not Significant
		Tb927.8.4910	0,098790307	0,079663473	0,048037229	0,098928077	0,08922689	0,073482653	0,640372642	-0,096443329	0,061	0,064	1	0,19356723	Not Significant
		Tb927.8.4920	0,051324592	0,10703725	0,199303932	0,085730178	0,079180921	0,142517055	0,638972609	-0,244505094	0,057	0,064	1	0,194517758	Not Significant
		Tb927.8.4930	0,348813796	0,316438858	0,342390678	0,307317297	0,332626327	0,324853987	0,281854691	0,082341713	0,199	0,199	1	0,549974732	Not Significant
		Tb927.8.4940	0,128248718	0,139400156	0,041028177	0,150251063	0,133824437	0,09563962	0,61552694	-0,045258946	0,096	0,087	1	0,210752935	Not Significant
		Tb927.8.4950	0,166138652	0,1835216	0,168292559	0,204628197	0,174830126	0,186460378	0,419582738	-0,191576772	0,127	0,122	1	0,377182388	Not Significant
		Tb927.8.4960	0,113908913	0,160843577	0,041028177	0,180620776	0,137376245	0,110824476	0,466372247	-0,235294219	0,094	0,102	1	0,331267302	Not Significant
		Tb927.8.5010	0,026664586	0,036287759	0,090672734	0,045896143	0,031476173	0,068284439	0,791104418	-0,649615289	0,026	0,036	1	0,10176619	Not Significant
		Tb927.8.5020	0,104792488	0,164476864	0,137953065	0,171391461	0,134634676	0,154672263	0,520356286	-0,274478097	0,098	0,094	1	0,283699195	Not Significant
		Tb927.8.5030	0,175149477	0,225423986	0,197125878	0,140106045	0,200286732	0,168615962	0,730198804	0,466429441	0,124	0,089	1	0,136558882	Not Significant
		Tb927.8.5040	0,129474622	0,165467907	0,111165113	0,116674284	0,147471265	0,113919699	0,616181409	0,356821582	0,103	0,084	1	0,210291409	Not Significant
		Tb927.8.5050	0,213572405	0,191662876	0,155329447	0,237677176	0,20261764	0,196503312	0,308838276	-0,188440832	0,135	0,148	1	0,51026888	Not Significant
		Tb927.8.5060	0,06532529	0,140679564	0,023206914	0,061405647	0,103002427	0,042306281	0,808588427	0,883626347	0,077	0,041	1	0,092272479	Not Significant
		Tb927.8.5070	0,237222938	0,281851202	0,462402928	0,340810182	0,25953707	0,401606555	0,083185736	-0,43093112	0,159	0,194	1	1,079951137	Not Significant
		Tb927.8.5080	0,345034973	0,43613303	0,521806638	0,59682084	0,390584002	0,559313739	0,000376036	-0,567176744	0,251	0,314	1	3,4247705	Significant
		Tb927.8.5090	0,6757939	0,691313674	0,465944155	0,498406913	0,683553787	0,482175534	0,137448435	0,464894668	0,384	0,263	1	0,861860199	Not Significant
		Tb927.8.5100	0,201871787	0,213177614	0,172056982	0,277784761	0,2075247	0,224920872	0,243235642	-0,354553208	0,133	0,156	1	0,613972786	Not Significant
		Tb927.8.5110	0,799849242	0,915715378	0,915826651	0,880849054	0,85778231	0,898337853	0,134588074	-0,031683237	0,441	0,413	1	0,87099342	Not Significant
		Tb927.8.5120	0,939578735	0,783651873	0,952918996	0,782425194	0,861615304	0,867672095	0,511909839	0,084642399	0,424	0,38	1	0,290806523	Not Significant
		Tb927.8.5130	0,155032493	0,127481664	0,126248565	0,106849097	0,141257078	0,116548831	0,649243258	0,339511445	0,105	0,077	1	0,187592552	Not Significant
		Tb927.8.5140	0,272852961	0,191997148	0,226148479	0,258114627	0,232425054	0,242131553	0,300926007	-0,170770233	0,161	0,145	1	0,521540278	Not Significant
		Tb927.8.5150	0,092746712	0,066861929	0,153896102	0,143086595	0,079804321	0,148491348	0,53103115	-0,879859795	0,054	0,079	1	0,274880003	Not Significant
		Tb927.8.5160	0,168699753	0,17038157	0,068322034	0,166384769	0,169540661	0,117353402	0,580978727	0,116707662	0,127	0,092	1	0,23583977	Not Significant
		Tb927.8.5170	0,222517584	0,233190255	0,198620732	0,213135794	0,22785392	0,205878263	0,544546249	0,106311135	0,155	0,117	1	0,26396523	Not Significant
		Tb927.8.5180	0,133619034	0,175210845	0,069226288	0,132468114	0,154414939	0,100847201	0,624990628	0,314251532	0,096	0,079	1	0,204126495	Not Significant
		Tb927.8.5190	0,11056886	0,080747075	0,2416647	0,073992638	0,095657967	0,157828669	0,68131995	0,006381761	0,059	0,056	1	0,166648894	Not Significant
		Tb927.8.5200	0,400793788	0,511017721	0,327374543	0,504407055	0,455905755	0,415890799	0,183259399	-0,066171555	0,288	0,27	1	0,736933741	Not Significant
		Tb927.8.5210	0,146889962	0,122212816	0	0,087132451	0,134551389	0,043566225	0,788463516	0,74856605	0,089	0,048	1	0,103218398	Not Significant
		Tb927.8.5220	0,38176055	0,377926118	0,330499041	0,359217599	0,379843334	0,34485832	0,468293417	0,08890252	0,238	0,199	1	0,329481947	Not Significant
		Tb927.8.5230	0,116057903	0,137470829	0,064625836	0,134739366	0,126764366	0,099682601	0,604774308	0,006118552	0,096	0,077	1	0,218406667	Not Significant
		Tb927.8.5240	0,427817391	0,437455514	0,338061638	0,296263837	0,432636453	0,317162737	0,573521892	0,520375412	0,273	0,191	1	0,24145	Not Significant
		Tb927.8.5250	0,582251752	0,489720277	0,394425125	0,536173038	0,535986014	0,465299082	0,255430397	0,021887345	0,297	0,298	1	0,592727422	Not Significant
		Tb927.8.5260	0,603859273	0,704918932	0,768413029	0,62560886	0,654389103	0,697010944	0,424636043	0,043441632	0,363	0,342	1	0,371983145	Not Significant
		Tb927.8.5270	0,142794028	0,102053082	0,118015861	0,190336385	0,122423555	0,154176123	0,346584071	-0,60814884	0,083	0,117	1	0,460191402	Not Significant
		Tb927.8.5280	0,358362088	0,263703459	0,350132456	0,284379771	0,311032774	0,317256113	0,353357416	0,05732549	0,186	0,179	1	0,45178579	Not Significant
		Tb927.8.5290	0,47748416	0,355430405	0,20299602	0,429301875	0,416457282	0,316148948	0,317844407	0,008803414	0,238	0,209	1	0,497785427	Not Significant
		Tb927.8.5300	0,446220399	0,460486442	0,24768183	0,342074368	0,45335342	0,294878099	0,891003522	0,448726733	0,24	0,166	1	0,050120579	Not Significant
		Tb927.8.5310	0,195840369	0,251336538	0,313006446	0,225793794	0,223588453	0,26940012	0,300974977	-0,052391518	0,138	0,161	1	0,52146961	Not Significant
		Tb927.8.5320	0,155373089	0,106122078	0,021631469	0,124867597	0,130747583	0,073249533	0,633673138	0,152619247	0,094	0,077	1	0,198134702	Not Significant
		Tb927.8.5330	0,173652592	0,189559886	0,09727685	0,188195836	0,181606239	0,142736343	0,488478654	0,030186333	0,111	0,115	1	0,31115441	Not Significant
		Tb927.8.5340	0,014904314	0,00951748	0,111028305	0,016923708	0,012210897	0,063976007	0,898610248	-1,124353719	0,007	0,018	1	0,046428633	Not Significant
		Tb927.8.5350	0,131679137	0,07753782	0,236887463	0,17428296	0,104608479	0,205585212	0,331582282	-0,840925833	0,079	0,11	1	0,479408683	Not Significant
		Tb927.8.5360	0,028933589	0,044996873	0,03298718	0,061457464	0,036965231	0,047222322	0,789283167	-0,607321339	0,033	0,031	1	0,102767159	Not Significant
		Tb927.8.5370	0,036709342	0,023378184	0	0,009974982	0,030043763	0,004987491	0,913312454	1,435931275	0,02	0,005	1	0,03938062	Not Significant
		Tb927.8.5380	0,135661298	0,122730586	0	0,136488754	0,129195942	0,068244377	0,632220078	0,068608968	0,083	0,071	1	0,199131716	Not Significant
		Tb927.8.5390	0,129423605	0,119017535	0,139979794	0,087265331	0,12422057	0,113622562	0,737194814	0,390515483	0,083	0,054	1	0,132417728	Not Significant
		Tb927.8.5400	0,168939205	0,164377591	0,253266297	0,183994734	0,166658398	0,218630515	0,40745032	-0,207165427	0,116	0,115	1	0,389925337	Not Significant
		Tb927.8.5410	0,121628871	0,19833022	0,278436625	0,120397003	0,159979545	0,199416814	0,640559851	0,254463434	0,105	0,084	1	0,193440285	Not Significant
		Tb927.8.5420	0,16319787	0,195656688	0,106858515	0,181138309	0,179427279	0,143998412	0,47175527	0,064817671	0,125	0,12	1	0,32628324	Not Significant
		Tb927.8.5430	0,073169025	0,116792926	0,098956384	0,060004655	0,094980976	0,07948052	0,76227291	0,58096059	0,072	0,046	1	0,117889514	Not Significant
		Tb927.8.5440	0,092929388	0,082835406	0,093530141	0,058630128	0,087882397	0,076080135	0,785598598	0,453173289	0,054	0,038	1	0,1047993	Not Significant
		Tb927.8.5450	0,380142615	0,339192055	0,28109717	0,364728661	0,359667335	0,322912916	0,154668357	0,001851635	0,229	0,222	1	0,810598529	Not Significant
		Tb927.8.5470	0,680213216	0,665806272	0,235914753	0,280233344	0,673009744	0,258074048	0,010323517	1,277674543	0,325	0,148	1	1,986172321	Significant
		Tb927.8.5480	0,154247262	0,211681636	0,247989468	0,17001244	0,182964449	0,209000954	0,464028922	0,061022486	0,116	0,122	1	0,33345495	Not Significant
		Tb927.8.5490	0,35045377	0,32770285	0,524628569	0,269340262	0,33907831	0,396984415	0,563458536	0,178046318	0,201	0,166	1	0,249138038	Not Significant
		Tb927.8.5500	0,178940085	0,190712444	0,25021789	0,221352454	0,184826264	0,235785172	0,261082764	-0,276104127	0,118	0,145	1	0,583221799	Not Significant
		Tb927.8.5510	0,110326603	0,15721981	0,021392284	0,124878156	0,133773207	0,07313522	0,676790073	0,259919383	0,089	0,064	1	0,16954602	Not Significant
		Tb927.8.5520	0,134382987	0,145811209	0,023724481	0,063155222	0,140097098	0,043439852	0,850070829	1,217774256	0,09	0,041	1	0,070544887	Not Significant
		Tb927.8.5530	0,179042187	0,203971113	0,161380033	0,132973367	0,19150665	0,1471767	0,766637564	0,493201826	0,129	0,089	1	0,115409905	Not Significant
		Tb927.8.5540	0,147509503	0,183346012	0,185320015	0,150322828	0,165427758	0,167821422	0,527976286	0,116150002	0,105	0,099	1	0,277385583	Not Significant
		Tb927.8.5550	0,026947471	0,036853991	0,030434244	0,007960988	0,031900731	0,019197616	0,885261193	1,408885605	0,026	0,01	1	0,052928573	Not Significant
		Tb927.8.5560	0,322638703	0,340020731	0,196260122	0,267398299	0,331329717	0,23182921	0,585218459	0,351314772	0,199	0,151	1	0,232681984	Not Significant
		Tb927.8.5570	0,21156738	0,185344772	0,213894268	0,266676393	0,198456076	0,24028533	0,246022427	-0,408945449	0,12	0,148	1	0,609025301	Not Significant
		Tb927.8.5580	0,536667828	0,54172979	0,392733486	0,463330756	0,539198809	0,428032121	0,969622212	0,240935128	0,304	0,235	1	0,013397444	Not Significant
		Tb927.8.5590	0,164350235	0,19005185	0,205545434	0,249658424	0,177201043	0,227601929	0,208787548	-0,451517541	0,131	0,151	1	0,680295405	Not Significant
		Tb927.8.5600	0,39174135	0,367392966	0,452282234	0,464873956	0,379567158	0,458578095	0,059119309	-0,295756709	0,24	0,247	1	1,228270651	Not Significant
		Tb927.8.5610	0,153143151	0,135402281	0,215075358	0,109497482	0,144272716	0,16228642	0,703224344	0,228445867	0,1	0,071	1	0,152906103	Not Significant
		Tb927.8.5620	0,33256603	0,331022676	0,256581567	0,257484953	0,331794353	0,25703326	0,637964173	0,359647935	0,205	0,151	1	0,19520371	Not Significant
		Tb927.8.5630	0,196659227	0,120918439	0,091083578	0,130512788	0,158788833	0,110798183	0,642327936	0,269533182	0,101	0,082	1	0,192243189	Not Significant
		Tb927.8.5640	0,636602733	0,562200075	0,556116251	0,478756671	0,599401404	0,517436461	0,566059894	0,282878819	0,323	0,242	1	0,247137614	Not Significant
		Tb927.8.5650	0,104524782	0,178881773	0,145241669	0,124198717	0,141703278	0,134720193	0,606220167	0,206311425	0,101	0,082	1	0,21736962	Not Significant
		Tb927.8.5660	0,093014643	0,110583263	0,036731724	0,120385148	0,101798953	0,078558436	0,662853186	-0,116865559	0,072	0,061	1	0,178582652	Not Significant
		Tb927.8.5670	0,185783682	0,140659237	0,227507476	0,228409767	0,163221459	0,227958621	0,275525323	-0,512643933	0,113	0,13	1	0,55983848	Not Significant
		Tb927.8.5680	0,169083081	0,266207484	0,039635605	0,118794872	0,217645283	0,079215238	0,976944643	1,007368274	0,144	0,071	1	0,010130044	Not Significant
		Tb927.8.5700	0,204785093	0,219301341	0,183177288	0,117283463	0,212043217	0,150230375	0,792723305	0,758345601	0,137	0,084	1	0,100878374	Not Significant
		Tb927.8.5710	0,182390295	0,310961092	0,166910695	0,309941749	0,246675694	0,238426222	0,329984809	-0,203410137	0,173	0,158	1	0,481506053	Not Significant
		Tb927.8.5720	0,084637325	0,099772224	0,054160127	0,068368133	0,092204774	0,06126413	0,72390963	0,455917531	0,054	0,048	1	0,140315646	Not Significant
		Tb927.8.5730	0,178182527	0,08881174	0,077066775	0,200894466	0,133497134	0,13898062	0,30963165	-0,558573824	0,09	0,128	1	0,509154653	Not Significant
		Tb927.8.5740	0,070453086	0,096677949	0,098792632	0,082331339	0,083565518	0,090561986	0,670528812	0,010108072	0,068	0,059	1	0,173582556	Not Significant
		Tb927.8.5750	0,182848589	0,174017033	0,154675356	0,129947206	0,178432811	0,142311281	0,686079137	0,409917601	0,122	0,089	1	0,163625787	Not Significant
		Tb927.8.5760	1,023956988	0,853117011	1,229908559	0,851041109	0,938537	1,040474834	0,419606828	0,052131339	0,485	0,444	1	0,377157453	Not Significant
		Tb927.8.5770	0,14062417	0,11064605	0,105835266	0,128829244	0,12563511	0,117332255	0,527896779	-0,040130147	0,094	0,094	1	0,277450988	Not Significant
		Tb927.8.5780	0,097164652	0,140018835	0,111013548	0,151595739	0,118591743	0,131304644	0,457027843	-0,277278475	0,094	0,102	1	0,340057341	Not Significant
		Tb927.8.5790	0,263026408	0,263546029	0,253021614	0,198380714	0,263286219	0,225701164	0,612304756	0,357798607	0,175	0,148	1	0,213032367	Not Significant
		Tb927.8.5800	0,004052074	0,013948673	0,01568349	0,021855461	0,009000373	0,018769476	0,901411968	-1,037848454	0,007	0,018	1	0,04507668	Not Significant
		Tb927.8.5810	0,128684301	0,124562154	0,204780925	0,121606763	0,126623228	0,163193844	0,524628448	-0,056399308	0,085	0,092	1	0,280148163	Not Significant
		Tb927.8.5820	0,234144119	0,175549122	0,21345278	0,343499944	0,20484662	0,278476362	0,064837834	-0,712504625	0,133	0,194	1	1,1881715	Not Significant
		Tb927.8.5830	0,199950943	0,144531647	0,050510228	0,143796447	0,172241295	0,097153338	0,721071335	0,321549892	0,114	0,074	1	0,142021769	Not Significant
		Tb927.8.5840	0,152071748	0,151241288	0,193699052	0,128498515	0,151656518	0,161098784	0,654367705	0,150916676	0,107	0,074	1	0,184178143	Not Significant
		Tb927.8.5850	0,286010069	0,276903561	0,32873143	0,273770287	0,281456815	0,301250859	0,382818094	0,001513485	0,164	0,161	1	0,417007543	Not Significant
		Tb927.8.5860	0,274049078	0,258592646	0,12511561	0,169519991	0,266320862	0,147317801	0,913184879	0,675553979	0,159	0,11	1	0,039441289	Not Significant
		Tb927.8.5870	0,215780669	0,328355134	0,653711498	0,30441112	0,272067901	0,479061309	0,108788207	-0,291996288	0,183	0,196	1	0,963418179	Not Significant
		Tb927.8.5880	0,291059957	0,205795539	0,490246224	0,242320111	0,248427748	0,366283168	0,288119276	-0,156268615	0,133	0,153	1	0,540427686	Not Significant
		Tb927.8.5890	0,09351622	0,072329726	0	0,081409547	0,082922973	0,040704774	0,732308422	0,149861661	0,057	0,043	1	0,135305971	Not Significant
		Tb927.8.5900	0,134775603	0,193600287	0,087321661	0,148529485	0,164187945	0,117925573	0,606791834	0,238053312	0,111	0,097	1	0,216960272	Not Significant
		Tb927.8.5910	0,091466795	0,143082361	0,140820913	0,110937777	0,117274578	0,125879345	0,651541415	0,073075556	0,089	0,069	1	0,186057973	Not Significant
		Tb927.8.5930	0,361299775	0,346164901	0,316104953	0,450897564	0,353732338	0,383501259	0,023563503	-0,307373829	0,216	0,268	1	1,627760138	Not Significant
		Tb927.8.5940	0,139612885	0,168434546	0,274688027	0,177339142	0,154023716	0,226013585	0,453154398	-0,270910974	0,109	0,115	1	0,343753801	Not Significant
		Tb927.8.5950	0,156530748	0,103962376	0,078322886	0,136135601	0,130246562	0,107229243	0,559853937	-0,044680619	0,085	0,092	1	0,251925264	Not Significant
		Tb927.8.5960	0,106838009	0,098752321	0,150427834	0,076311882	0,102795165	0,113369858	0,723294047	0,258422339	0,07	0,059	1	0,140685109	Not Significant
		Tb927.8.5970	0,188279074	0,185616172	0,111264224	0,165730121	0,186947623	0,138497173	0,624070437	0,216616195	0,116	0,099	1	0,20476639	Not Significant
		Tb927.8.5980	0,173623356	0,168300375	0,113606939	0,119821097	0,170961866	0,116714018	0,670919129	0,502743373	0,114	0,077	1	0,173329826	Not Significant
		Tb927.8.5990	0,096726036	0,118997863	0,099324127	0,122423781	0,107861949	0,110873954	0,603350291	-0,137508264	0,081	0,077	1	0,219430474	Not Significant
		Tb927.8.6000	0,894822669	1,015388381	0,550587702	0,79214986	0,955105525	0,671368781	0,068809672	0,329976845	0,47	0,357	1	1,162350514	Not Significant
		Tb927.8.6010	0,266174069	0,241375845	0,192487674	0,192688028	0,253774957	0,192587851	0,821348488	0,37881521	0,159	0,115	1	0,085472538	Not Significant
		Tb927.8.6020	0,107205769	0,114350009	0,060810445	0,069236798	0,110777889	0,065023621	0,821316377	0,674955914	0,081	0,038	1	0,085489517	Not Significant
		Tb927.8.6030	0,499704849	0,615153656	0,618683189	0,702598862	0,557429253	0,660641026	0,020541305	-0,29414548	0,367	0,344	1	1,687371965	Not Significant
		Tb927.8.6033	0,229402212	0,327572383	0,267095752	0,363853792	0,278487297	0,315474772	0,144152541	-0,307989119	0,203	0,199	1	0,841177698	Not Significant
		Tb927.8.6036	0,406012121	0,365816391	0,140646644	0,447884003	0,385914256	0,294265324	0,198468834	-0,114763401	0,234	0,224	1	0,702307681	Not Significant
		Tb927.8.6038	1,409741253	1,358305636	0,860745915	1,57095525	1,384023445	1,215850582	0,037763126	-0,113792675	0,566	0,569	1	1,422932065	Not Significant
		Tb927.8.6040	0,122133429	0,144509157	0,0316159	0,10527198	0,133321293	0,06844394	0,73266063	0,455526044	0,092	0,061	1	0,135097145	Not Significant
		Tb927.8.6050	0,119090775	0,090774865	0,060030382	0,118836493	0,10493282	0,089433438	0,562467346	-0,134024046	0,066	0,082	1	0,249902685	Not Significant
		Tb927.8.6060	0,667543876	0,682318883	0,839950422	0,719778984	0,674931379	0,779864703	0,170512799	-0,117805224	0,369	0,342	1	0,768243018	Not Significant
		Tb927.8.6070	0,328691016	0,304011124	0,260768193	0,387901351	0,31635107	0,324334772	0,200422784	-0,25083348	0,208	0,207	1	0,69805291	Not Significant
		Tb927.8.6080	0,354852525	0,385997759	0,608621044	0,357127579	0,370425142	0,482874312	0,338294118	-0,048315436	0,207	0,196	1	0,470705553	Not Significant
		Tb927.8.6090	0,642886906	0,483975404	0,488472317	0,48746277	0,563431155	0,487967544	0,858843467	0,176325016	0,312	0,255	1	0,066085983	Not Significant
		Tb927.8.6100	0,407874041	0,421045585	0,658202874	0,741134115	0,414459813	0,699668495	1,72071E-06	-0,816014462	0,247	0,347	0,015364224	5,764292184	Significant
		Tb927.8.6110	0,401090514	0,322899923	0,349373439	0,489518374	0,361995218	0,419445907	0,009513388	-0,412248959	0,212	0,263	1	2,021664806	Not Significant
		Tb927.8.6120	0,091063105	0,055750975	0,110956756	0,051404956	0,07340704	0,081180856	0,747916273	0,265517029	0,05	0,043	1	0,126147017	Not Significant
		Tb927.8.6130	0,240255448	0,240728006	0,258686216	0,19212139	0,240491727	0,225403803	0,647078048	0,263044832	0,161	0,12	1	0,189043333	Not Significant
		Tb927.8.6140	0,773601772	0,61165325	1,037153084	0,754004874	0,692627511	0,895578979	0,032155632	-0,205987477	0,365	0,36	1	1,492742945	Not Significant
		Tb8.NT.97	0,004799876	0,027127298	0,102990332	0,039063365	0,015963587	0,071026848	0,831073426	-1,324565215	0,015	0,028	1	0,080360604	Not Significant
		Tb927.8.6150	0,360696973	0,351642037	0,523902404	0,418164891	0,356169505	0,471033648	0,040163139	-0,274691647	0,221	0,247	1	1,396172357	Not Significant
		Tb927.8.6160	0,363673779	0,467065511	0,663369168	0,516467965	0,415369645	0,589918566	0,052556037	-0,333609072	0,251	0,27	1	1,279377392	Not Significant
		Tb927.8.6170	0,119162895	0,188354979	0,313262555	0,390224053	0,153758937	0,351743304	0,006230703	-1,259039691	0,116	0,232	1	2,205462977	Significant
		Tb927.8.6180	0,371553114	0,378196419	0,560789105	0,548311749	0,374874767	0,554550427	0,011540933	-0,549951779	0,231	0,265	1	1,937759092	Significant
		Tb927.8.6190	0,256615448	0,252972436	0,170153073	0,223838659	0,254793942	0,196995866	0,484637236	0,217482626	0,153	0,138	1	0,314583221	Not Significant
		Tb927.8.6200	0,349889721	0,401600445	0,118307156	0,405367723	0,375745083	0,26183744	0,432084648	0,018586643	0,244	0,214	1	0,364431164	Not Significant
		Tb927.8.6210	0,158365212	0,076718064	0,064024331	0,070465592	0,117541638	0,067244962	0,760288703	0,650572725	0,068	0,043	1	0,119021462	Not Significant
		Tb927.8.6220	0,171068826	0,115769606	0,031666359	0,173190611	0,143419216	0,102428485	0,523410317	-0,181420097	0,085	0,092	1	0,281157722	Not Significant
		Tb927.8.6230	0,537933804	0,623215184	0,528619711	0,565841572	0,580574494	0,547230641	0,664043811	0,060692833	0,352	0,296	1	0,177803266	Not Significant
		Tb927.8.6240	0,556074302	0,590414819	0,463584695	0,433565485	0,57324456	0,44857509	0,752182196	0,39440644	0,33	0,224	1	0,12367695	Not Significant
		Tb927.8.6250	0,52988549	0,572151003	0,525312349	0,643782279	0,551018246	0,584547314	0,058199952	-0,188138268	0,293	0,298	1	1,235077374	Not Significant
		Tb927.8.6260	0,115207512	0,136363399	0,151441043	0,127700025	0,125785455	0,139570534	0,564472481	-0,040777183	0,083	0,074	1	0,248357226	Not Significant
		Tb927.8.6270	0,36515859	0,433171976	0,117984704	0,337518801	0,399165283	0,227751753	0,789683454	0,36126843	0,223	0,186	1	0,102546962	Not Significant
		Tb927.8.6280	0,037336749	0,035704537	0,017102247	0,08194495	0,036520643	0,049523599	0,775754199	-1,016626569	0,031	0,031	1	0,110275865	Not Significant
		Tb927.8.6290	0,206381338	0,169405735	0,085432302	0,224429506	0,187893536	0,154930904	0,330998502	-0,178609245	0,12	0,135	1	0,480173972	Not Significant
		Tb927.8.6300	0,201073603	0,098251222	0,214774857	0,24739729	0,149662412	0,231086073	0,152888569	-0,773667431	0,098	0,158	1	0,815624984	Not Significant
		Tb927.8.6310	0,052437688	0,032196873	0,015571156	0,04819924	0,04231728	0,031885198	0,792877768	-0,14347113	0,031	0,033	1	0,10079376	Not Significant
		Tb927.8.6320	0,144184129	0,116097701	0,115489845	0,118118869	0,130140915	0,116804357	0,609329041	0,110508924	0,089	0,082	1	0,215148123	Not Significant
		Tb927.8.6330	0,394467131	0,414540973	0,167535982	0,42699753	0,404504052	0,297266756	0,53324838	0,023922824	0,245	0,224	1	0,273070455	Not Significant
		Tb927.8.6340	0,689884943	0,694923114	1,839219648	1,097022856	0,692404028	1,468121252	1,63128E-09	-0,765716346	0,369	0,5	1,45657E-05	8,78747052	Significant
		Tb927.8.6350	0,268280211	0,260582445	0,585779855	0,365946329	0,264431328	0,475863092	0,045267587	-0,563183207	0,183	0,219	1	1,344212657	Significant
		Tb927.8.6360	0,151403149	0,177571318	0,263609851	0,258406693	0,164487234	0,261008272	0,196961573	-0,63665991	0,122	0,151	1	0,705618495	Not Significant
		Tb927.8.6370	0,194372984	0,15997964	0,477938836	0,176732272	0,177176312	0,327335554	0,532023478	-0,266217664	0,118	0,115	1	0,274069202	Not Significant
		Tb927.8.6380	0,122565398	0,173552178	0,049305935	0,112207657	0,148058788	0,080756796	0,700912976	0,509777677	0,105	0,074	1	0,1543359	Not Significant
		Tb927.8.6390	0,252900926	0,321123493	0,210480511	0,31076454	0,28701221	0,260622526	0,37417955	-0,041384074	0,161	0,156	1	0,426919952	Not Significant
		Tb927.8.6400	0,149201207	0,094531947	0,015571156	0,131337405	0,121866577	0,073454281	0,619117071	-0,016904728	0,079	0,071	1	0,208227221	Not Significant
		Tb927.8.6410	0,170272538	0,182039028	0,057219991	0,120230696	0,176155783	0,088725343	0,786448959	0,626224753	0,125	0,077	1	0,104329458	Not Significant
		Tb927.8.6420	0,194827743	0,237002144	0,120163356	0,350003413	0,215914944	0,235083385	0,112707058	-0,568095201	0,155	0,189	1	0,948048885	Not Significant
		Tb927.8.6430	0,435358076	0,39560002	0,690936058	0,491302721	0,415479048	0,59111939	0,023829103	-0,315434166	0,242	0,283	1	1,622892314	Not Significant
		Tb927.8.6440	1,454680612	1,786435239	2,100035972	1,564144154	1,620557926	1,832090063	0,196517918	0,018339869	0,627	0,587	1	0,706597846	Not Significant
		Tb927.8.6450	1,057277795	1,144638314	1,723529344	1,207644879	1,100958055	1,465587111	0,041623248	-0,191796642	0,511	0,513	1	1,380664033	Not Significant
		Tb927.8.6460	0,085397192	0,115202044	0,154154709	0,069099853	0,100299618	0,111627281	0,715064204	0,364937633	0,072	0,054	1	0,145654962	Not Significant
		Tb927.8.6470	0,239297349	0,112889578	0,109976883	0,087458663	0,176093464	0,098717773	0,775214892	0,868469876	0,113	0,069	1	0,110577893	Not Significant
		Tb927.8.6480	0,052233818	0,064817901	0,106574336	0,070183779	0,05852586	0,088379058	0,729113408	-0,324396274	0,046	0,046	1	0,137204915	Not Significant
		Tb927.8.6490	0,158114028	0,172210317	0,423193602	0,245610413	0,165162173	0,334402007	0,134561088	-0,671654485	0,124	0,168	1	0,87108051	Not Significant
		Tb8.NT.99	0,13207405	0,108252621	0,249407754	0,152836028	0,120163336	0,201121891	0,473541253	-0,4644448	0,09	0,099	1	0,324642181	Not Significant
		Tb927.8.6500	0,219003689	0,237633032	0,188426796	0,276595904	0,228318361	0,23251135	0,229831577	-0,219116819	0,159	0,161	1	0,638590303	Not Significant
		Tb927.8.6510	0,0427993	0,037347185	0	0,034175954	0,040073242	0,017087977	0,85329857	0,332505717	0,035	0,015	1	0,068898982	Not Significant
		Tb927.8.6520	0,177040057	0,1430883	0,074346062	0,147620507	0,160064179	0,110983285	0,637739169	0,166001063	0,12	0,089	1	0,195356908	Not Significant
		Tb927.8.6530	0,190476812	0,18144673	0,250891058	0,117340679	0,185961771	0,184115868	0,644408259	0,476199458	0,118	0,092	1	0,190838902	Not Significant
		Tb927.8.6540	0,109139653	0,110739527	0,146704939	0,111311832	0,10993959	0,129008386	0,620677227	-0,073462446	0,07	0,069	1	0,207134189	Not Significant
		Tb927.8.6550	0,087380962	0,058462644	0,09109362	0,058737452	0,072921803	0,074915536	0,776030266	0,164843248	0,057	0,038	1	0,11012134	Not Significant
		Tb927.8.6560	0,157977853	0,125328732	0,209549666	0,188394505	0,141653292	0,198972086	0,343386336	-0,45336962	0,1	0,115	1	0,46421699	Not Significant
		Tb927.8.6570	0,085511602	0,057285682	0,140626958	0,13006772	0,071398642	0,135347339	0,579771872	-0,909625037	0,054	0,071	1	0,236742859	Not Significant
		Tb927.8.6580	0,627387493	0,872409751	0,494032668	0,818100004	0,749898622	0,656066336	0,789143488	-0,029195796	0,351	0,306	1	0,102844023	Not Significant
		Tb927.8.6590	0,065039654	0,10534989	0,01568349	0,129367949	0,085194772	0,072525719	0,614114844	-0,409348212	0,055	0,071	1	0,211750405	Not Significant
		Tb927.8.6600	0,08229117	0,129268929	0,186807326	0,175379547	0,10578005	0,181093437	0,343587866	-0,69081314	0,077	0,115	1	0,463962182	Not Significant
		Tb927.8.6610	0,120361604	0,091753046	0,023724481	0,078682055	0,106057325	0,051203268	0,766832525	0,493044516	0,074	0,046	1	0,115299475	Not Significant
		Tb927.8.6620	0,134802794	0,122660271	0,270180473	0,089037416	0,128731532	0,179608945	0,63829735	0,218700418	0,083	0,069	1	0,194976959	Not Significant
		Tb927.8.6630	0,66086226	0,644340975	0,810008202	0,652988522	0,652601617	0,731498362	0,35622836	-0,042447214	0,351	0,332	1	0,448271509	Not Significant
		Tb927.8.6640	0,063974505	0,125263631	0,111123313	0,072967807	0,094619068	0,09204556	0,737579616	0,339828486	0,066	0,048	1	0,132191094	Not Significant
		Tb927.8.6650	0,289758826	0,307012613	0,672388867	0,486287468	0,298385719	0,579338168	0,001440372	-0,756356454	0,19	0,291	1	2,841525364	Significant
		Tb927.8.6660	0,316152536	0,351163209	0,160130415	0,237028059	0,333657872	0,198579237	0,94738428	0,548326456	0,19	0,117	1	0,023473826	Not Significant
		Tb927.8.6670	0,257826669	0,181489335	0,236032978	0,144796518	0,219658002	0,190414748	0,714767909	0,457070155	0,133	0,089	1	0,145834954	Not Significant
		Tb927.8.6680	0,143002902	0,186388807	0,259589175	0,157372249	0,164695855	0,208480712	0,500694647	-0,012472192	0,118	0,117	1	0,300427052	Not Significant
		Tb927.8.6690	0,151466196	0,146421845	0,072644077	0,11676022	0,148944021	0,094702148	0,703179646	0,394060233	0,101	0,071	1	0,152933709	Not Significant
		Tb927.8.6700	0,059771916	0,044794677	0,111062343	0,054026984	0,052283297	0,082544664	0,761228901	-0,244185861	0,042	0,036	1	0,118484732	Not Significant
		Tb927.8.6710	0,117595079	0,064171955	0,055311295	0,028020737	0,090883517	0,041666016	0,840179755	1,404957524	0,061	0,023	1	0,075627787	Not Significant
		Tb927.8.6720	0,168555013	0,227619966	0,400255367	0,181416532	0,198087489	0,290835949	0,429375918	-0,026535374	0,137	0,125	1	0,367162317	Not Significant
		Tb927.8.6730	0,057419275	0,046163184	0,025701724	0,01492236	0,051791229	0,020312042	0,873357574	1,50163152	0,035	0,013	1	0,058807909	Not Significant
		Tb927.8.6740	0,131064926	0,074493972	0,127346539	0,119897287	0,102779449	0,123621913	0,566287425	-0,293799904	0,061	0,077	1	0,246963082	Not Significant
		Tb927.8.6750	0,394228676	0,477715862	0,254463004	0,479575883	0,435972269	0,367019444	0,51801207	-0,043571852	0,275	0,219	1	0,285660121	Not Significant
		Tb927.8.6760	0,243538483	0,211665031	0,291735182	0,169089643	0,227601757	0,230412413	0,725212259	0,295407125	0,133	0,097	1	0,139534863	Not Significant
		Tb927.8.6770	0,171838512	0,185676055	0,132379083	0,178864194	0,178757283	0,155621639	0,456968457	0,042584175	0,12	0,112	1	0,340113777	Not Significant
		Tb927.8.6780	0,084572417	0,077333953	0,08520086	0,052898836	0,080953185	0,069049848	0,766306065	0,479946967	0,055	0,036	1	0,115597737	Not Significant
		Tb927.8.6790	0,166509822	0,143112395	0,111720991	0,166979082	0,154811108	0,139350037	0,558976895	-0,07700111	0,107	0,087	1	0,252606143	Not Significant
		Tb927.8.6800	0,079691992	0,145586488	0,067612968	0,117773555	0,11263924	0,092693262	0,634399935	0,054293355	0,072	0,074	1	0,19763687	Not Significant
		Tb927.8.6810	0,049526941	0,058535605	0,045805599	0,053613145	0,054031273	0,049709372	0,778101772	0,031395734	0,039	0,033	1	0,108963596	Not Significant
		Tb927.8.6820	0,118605843	0,113340226	0	0,153087719	0,115973034	0,076543859	0,506309819	-0,24157156	0,083	0,097	1	0,29558365	Not Significant
		Tb927.8.6830	0,069119786	0,053257167	0,061869033	0,061346872	0,061188476	0,061607952	0,764542858	-0,047305979	0,046	0,038	1	0,116598164	Not Significant
		Tb927.8.6840	0,031210091	0,03039373	0,075823897	0,051684932	0,03080191	0,063754415	0,772025684	-0,80366999	0,024	0,038	1	0,112368251	Not Significant
		Tb927.8.6850	0,110353006	0,045073417	0,021631469	0,081643254	0,077713211	0,051637362	0,671255738	-0,0520535	0,05	0,059	1	0,173111989	Not Significant
		Tb927.8.6860	0,121662293	0,085028582	0,119383929	0,073622118	0,103345438	0,096503023	0,712959342	0,336964118	0,07	0,056	1	0,146935236	Not Significant
		Tb927.8.6870	0,072404199	0,036594875	0,052616983	0,085714584	0,054499537	0,069165783	0,71081633	-0,65451008	0,039	0,048	1	0,148242604	Not Significant
		Tb927.8.6880	0,070125373	0,030847359	0,093002493	0,038479559	0,050486366	0,065741026	0,794291274	0,074566364	0,035	0,031	1	0,100020209	Not Significant
		Tb927.8.6890	0,159189696	0,115709449	0,055087944	0,112192866	0,137449573	0,083640405	0,673119727	0,327939094	0,092	0,074	1	0,171907682	Not Significant
		Tb927.8.6900	0,048033014	0,041478415	0	0,042524396	0,044755714	0,021262198	0,81857728	0,190937745	0,033	0,026	1	0,086940313	Not Significant
		Tb927.8.6910	0	0,00548771	0	0,010891634	0,002743855	0,005445817							Not Significant
		Tb927.8.6920	0,070347517	0,061484048	0	0,084424332	0,065915782	0,042212166	0,72085271	-0,21137648	0,048	0,046	1	0,142153465	Not Significant
		Tb927.8.6930	0,199810606	0,17029668	0,116524715	0,129728557	0,185053643	0,123126636	0,694765342	0,498062714	0,118	0,087	1	0,158161854	Not Significant
		Tb927.8.6940	0,17117002	0,205620947	0,114119999	0,119292838	0,188395483	0,116706418	0,731636269	0,668202947	0,116	0,077	1	0,135704774	Not Significant
		Tb927.8.6950	0,055166308	0,045163916	0,036823468	0,093782602	0,050165112	0,065303035	0,656562265	-0,812606924	0,033	0,059	1	0,182724082	Not Significant
		Tb927.8.6970	0,202499331	0,110526716	0,086658447	0,145629703	0,156513023	0,116144075	0,617693453	0,098640965	0,114	0,092	1	0,209227001	Not Significant
		Tb927.8.6980	0,141357791	0,169313028	0,13246816	0,241558623	0,155335409	0,187013392	0,26894605	-0,544246787	0,101	0,135	1	0,570334831	Not Significant
		Tb927.8.6990	0,115360976	0,186102489	0,088933776	0,169505194	0,150731733	0,129219485	0,53233311	-0,049919575	0,114	0,099	1	0,273816521	Not Significant
		Tb927.8.7000	0,038141638	0,034338645	0,0316159	0,016873975	0,036240141	0,024244937	0,87682394	0,845547299	0,026	0,015	1	0,057087601	Not Significant
		Tb927.8.7010	0,072138773	0,02227259	0,015571156	0,046228842	0,047205682	0,030899999	0,840371195	0,001449099	0,022	0,026	1	0,075528842	Not Significant
		Tb927.8.7020	0,140749684	0,113805111	0,079798214	0,149468024	0,127277398	0,114633119	0,614528761	-0,182925212	0,096	0,079	1	0,211457787	Not Significant
		Tb927.8.7030	0,042552777	0,083050622	0,126833437	0,090749313	0,062801699	0,108791375	0,63618646	-0,525639189	0,044	0,064	1	0,196415578	Not Significant
		Tb927.8.7040	0,086286134	0,055951987	0,079588943	0,070543096	0,07111906	0,075066019	0,756081438	-0,065838989	0,042	0,036	1	0,121431424	Not Significant
		Tb927.8.7050	0,067049851	0,045685246	0,07941145	0,055900716	0,056367548	0,067656083	0,764368622	-0,106816464	0,039	0,038	1	0,11669715	Not Significant
		Tb927.8.7060	0,045515695	0,073135532	0,062659646	0,081863725	0,059325614	0,072261686	0,711413512	-0,382069396	0,048	0,043	1	0,14787789	Not Significant
		Tb927.8.7070	0,018073468	0,017955587	0,021631469	0,057011838	0,018014527	0,039321654	0,809111648	-1,487990808	0,015	0,033	1	0,091991547	Not Significant
		Tb927.8.7080	0,157041417	0,105502357	0,255368264	0,174238028	0,131271887	0,214803146	0,338429264	-0,520953774	0,087	0,115	1	0,47053209	Not Significant
		Tb927.8.7090	0,143882101	0,152171055	0	0,098561772	0,148026578	0,049280886	0,760353624	0,736640447	0,085	0,056	1	0,11898438	Not Significant
		Tb927.8.7100	0,113566025	0,117961902	0,086958891	0,195007679	0,115763964	0,140983285	0,283977043	-0,655150451	0,081	0,128	1	0,546716767	Not Significant
		Tb927.8.7110	0,32814138	0,380054866	0,390986074	0,386201961	0,354098123	0,388594018	0,247379953	-0,11409158	0,203	0,217	1	0,606635497	Not Significant
		Tb927.8.7120	0,094174868	0,050553141	0,099672622	0,096550292	0,072364004	0,098111457	0,586676304	-0,484637054	0,052	0,071	1	0,231601453	Not Significant
		Tb927.8.7140	0,047036864	0,018202109	0	0,018890634	0,032619486	0,009445317	0,892043936	0,741749919	0,024	0,01	1	0,049613755	Not Significant
		Tb927.8.7150	0,033457876	0,093503813	0,043240891	0,079516637	0,063480845	0,061378764	0,680082939	-0,165057705	0,041	0,056	1	0,16743812	Not Significant
		Tb927.8.7160	0,026568679	0,056267251	0	0,018299345	0,041417965	0,009149673	0,880304045	1,268659479	0,031	0,01	1	0,055367302	Not Significant
		Tb927.8.7170	0,038274118	0,072849128	0	0,067483406	0,055561623	0,033741703	0,81126594	-0,064474086	0,035	0,028	1	0,090836757	Not Significant
		Tb927.8.7180	0,079040122	0,075459267	0,042589828	0,076616791	0,077249694	0,05960331	0,716355825	0,063634727	0,052	0,048	1	0,144871203	Not Significant
		Tb927.8.7190	0,023723754	0,025375001	0,100748199	0,044677073	0,024549377	0,072712636	0,814139059	-1,009554095	0,02	0,031	1	0,089301409	Not Significant
		Tb927.8.7200	0,152273128	0,155011376	0,13828332	0,19139567	0,153642252	0,164839495	0,40491625	-0,273034278	0,109	0,12	1	0,392634794	Not Significant
		Tb927.8.7210	0,032830913	0,015370182	0	0,016378423	0,024100547	0,008189212	0,89800618	0,527114564	0,015	0,013	1	0,046720675	Not Significant
		Tb927.8.7220	0,088953549	0,07259464	0,042762848	0,061213826	0,080774094	0,051988337	0,771884199	0,399546711	0,048	0,041	1	0,112447849	Not Significant
		Tb927.8.7230	0,154386548	0,195002866	0,051473229	0,148984031	0,174694707	0,10022863	0,710467688	0,349636865	0,122	0,097	1	0,148455669	Not Significant
		Tb927.8.7240	0,056267535	0,043031561	0	0,095014594	0,049649548	0,047507297	0,739752559	-0,785898959	0,039	0,041	1	0,130913524	Not Significant
		Tb927.8.7250	0,197367869	0,135766067	0,151275579	0,2056997	0,166566968	0,178487639	0,340904122	-0,302844422	0,113	0,133	1	0,467367748	Not Significant
		Tb927.8.7260	0,168624575	0,16232903	0,122735181	0,16554455	0,165476803	0,144139865	0,517601422	0,030309569	0,127	0,11	1	0,28600454	Not Significant
		Tb927.8.7270	0,134996566	0,115936012	0,097554804	0,127827992	0,125466289	0,112691398	0,578308339	-0,012755634	0,085	0,074	1	0,237840545	Not Significant
		Tb927.8.7280	0,067745495	0,025499283	0,028573632	0,071174501	0,046622389	0,049874067	0,739090832	-0,604125433	0,033	0,043	1	0,131302185	Not Significant
		Tb927.8.7290	0,007513167	0,02787966	0	0,022784201	0,017696414	0,011392101	0,878510187	-0,120441308	0,017	0,018	1	0,056253198	Not Significant
		Tb927.8.7310	0,129529555	0,19211522	0,215493463	0,176992126	0,160822387	0,196242794	0,396708316	-0,136550957	0,101	0,107	1	0,401528696	Not Significant
		Tb927.8.7320	0,005175068	0,020129053	0,026785747	0,052064145	0,01265206	0,039424946	0,817644461	-1,73507266	0,009	0,033	1	0,087435501	Not Significant
		Tb927.8.7330	0,035491064	0,023720987	0	0,01367618	0,029606026	0,00683809	0,887532512	1,055261568	0,024	0,01	1	0,051815729	Not Significant
		Tb927.8.7340	0,153972264	0,26525868	0,153911326	0,294452498	0,209615472	0,224181912	0,27085645	-0,359568981	0,138	0,171	1	0,567260819	Not Significant
		Tb927.8.7360	0,226798265	0,258209465	0,046395464	0,149480142	0,242503865	0,097937803	0,890242881	0,809363736	0,149	0,084	1	0,050491491	Not Significant
		Tb927.8.7370	0,153597597	0,116092636	0,11672465	0,151434746	0,134845117	0,134079698	0,519206789	-0,164535367	0,089	0,092	1	0,284659638	Not Significant
		Tb927.8.7380	0,14433661	0,160331208	0,188765401	0,148583352	0,152333909	0,168674377	0,554729266	-0,001970179	0,116	0,097	1	0,255918922	Not Significant
		Tb927.8.7390	0,359831149	0,396548064	0,374541766	0,289852971	0,378189607	0,332197369	0,678022175	0,343040539	0,232	0,194	1	0,168756102	Not Significant
		Tb927.8.7410	5,157441154	5,668605119	3,482155289	4,263593651	5,413023137	3,87287447	0,004660908	0,383042914	0,9	0,788	1	2,331529446	Not Significant
		Tb927.8.7420	0,20408931	0,362033064	0,213458606	0,200564201	0,283061187	0,207011403	0,73926966	0,534608147	0,175	0,125	1	0,131197117	Not Significant
		Tb927.8.7430	0,710117881	0,90631658	0,470236862	0,747834569	0,80821723	0,609035716	0,884812432	0,195092924	0,4	0,352	1	0,053148784	Not Significant
		Tb927.8.7440	0,331887162	0,178712539	0,264468179	0,226873244	0,255299851	0,245670711	0,395136602	0,075659627	0,142	0,143	1	0,40325274	Not Significant
		Tb927.8.7450	0,179646894	0,207218481	0,240767313	0,222780123	0,193432687	0,231773718	0,301794329	-0,20451409	0,131	0,138	1	0,520288925	Not Significant
		Tb927.8.7460	0,147329102	0,171564695	0,259487115	0,190507447	0,159446899	0,224997281	0,337275788	-0,299313371	0,107	0,122	1	0,472014835	Not Significant
		Tb927.8.7470	0,077288377	0,101935239	0,063202713	0,116545037	0,089611808	0,089873875	0,628164439	-0,280572965	0,072	0,061	1	0,201926653	Not Significant
		Tb927.8.7480	0,115498427	0,188068638	0,221062145	0,135871737	0,151783533	0,178466941	0,546845054	0,104338449	0,109	0,102	1	0,262135711	Not Significant
		Tb927.8.7490	0,332504705	0,444472984	0,140384401	0,246700301	0,388488844	0,193542351	0,665090489	0,745714922	0,229	0,151	1	0,177119263	Not Significant
		Tb927.8.7500	0,159123615	0,139982552	0,076801212	0,164472959	0,149553083	0,120637085	0,516263221	-0,069336541	0,111	0,099	1	0,287128814	Not Significant
		Tb927.8.7510	0,109876717	0,075576936	0,067464036	0,03998769	0,092726827	0,053725863	0,793351445	1,015723874	0,066	0,036	1	0,100534383	Not Significant
		Tb927.8.7520	0,18212221	0,166741344	0,075939531	0,120343506	0,174431777	0,098141519	0,787690635	0,569679784	0,131	0,077	1	0,103644318	Not Significant
		Tb927.8.7530	0,213500178	0,208468919	0,293176301	0,23065442	0,210984548	0,261915361	0,310912873	-0,176174878	0,142	0,145	1	0,507361296	Not Significant
		Tb927.8.7540	0,116609216	0,150398914	0,15217003	0,166844537	0,133504065	0,159507283	0,462425834	-0,284249935	0,096	0,102	1	0,334957912	Not Significant
		Tb927.8.7550	0,122403671	0,216715021	0,297260328	0,208745003	0,169559346	0,253002666	0,356181263	-0,310661734	0,114	0,122	1	0,44832893	Not Significant
		Tb927.8.7560	0,133313167	0,17710471	0,087170506	0,172429333	0,155208939	0,12979992	0,532711146	-0,048027176	0,105	0,099	1	0,273508217	Not Significant
		Tb927.8.7570	0,222432395	0,223120018	0,1655304	0,137240319	0,222776207	0,151385359	0,728633767	0,652860738	0,14	0,102	1	0,137490706	Not Significant
		Tb927.8.7580	1,671251843	1,565579324	1,579635289	1,391900588	1,618415584	1,485767939	0,404772179	0,188591607	0,609	0,513	1	0,392789345	Not Significant
		Tb927.8.7590	0,258365775	0,2906079	0,103650551	0,256616712	0,274486837	0,180133631	0,585047146	0,201143838	0,177	0,138	1	0,232809135	Not Significant
		Tb927.8.7600	0,059431458	0,07518503	0,095720585	0,096312234	0,067308244	0,09601641	0,646781019	-0,491232786	0,05	0,059	1	0,189242734	Not Significant
		Tb927.8.7610	0,36332774	0,435269296	0,610903306	0,526035192	0,399298518	0,568469249	0,009462101	-0,404709637	0,242	0,278	1	2,024012428	Not Significant
		Tb927.8.7620	0,079571912	0,069886179	0,044255171	0,029465596	0,074729046	0,036860383	0,839146451	1,173532593	0,055	0,023	1	0,076162238	Not Significant
		Tb927.8.7630	0,036886178	0,034422699	0,056467044	0,050486953	0,035654439	0,053476999	0,779888767	-0,524725759	0,031	0,033	1	0,107967335	Not Significant
		Tb927.8.7640	0,133806083	0,122816907	0,37461714	0,198532391	0,128311495	0,286574765	0,269703609	-0,768660533	0,09	0,13	1	0,569113242	Not Significant
		Tb927.8.7660	0,003094783	0,004486119	0,025964242	0	0,003790451	0,012982121							Not Significant
		Tb927.8.7670	0,0737948	0,052154704	0,023206914	0,125554424	0,062974752	0,074380669	0,58730575	-0,88558446	0,048	0,071	1	0,231135747	Not Significant
		Tb927.8.7680	0,183214531	0,216260907	0,242671972	0,236307283	0,199737719	0,239489628	0,278589114	-0,232075206	0,144	0,143	1	0,555035858	Not Significant
		Tb927.8.7690	0,099939451	0,133695467	0,027191692	0,079695543	0,116817459	0,053443617	0,740866018	0,662806125	0,081	0,054	1	0,130260325	Not Significant
		Tb927.8.7700	0,387002353	0,365323991	0,494798314	0,399013773	0,376163172	0,446906043	0,076940903	-0,13044386	0,227	0,25	1	1,113842722	Not Significant
		Tb927.8.7710	0,102678026	0,092595447	0,041028177	0,046043065	0,097636737	0,043535621	0,807923803	1,03951637	0,066	0,036	1	0,092629597	Not Significant
		Tb927.8.7720	0,433084798	0,44055212	0,298602793	0,408473835	0,436818459	0,353538314	0,248385061	0,138590721	0,236	0,235	1	0,604874528	Not Significant
		Tb927.8.7730	0,080884247	0,055074741	0,027191692	0,152801029	0,067979494	0,089996361	0,505040553	-1,058636756	0,048	0,084	1	0,296673748	Not Significant
		Tb927.8.7740	0,07840931	0,136098117	0,065149464	0,140428858	0,107253714	0,102789161	0,503818046	-0,250479349	0,076	0,089	1	0,297726281	Not Significant
		Tb8.NT.128	0,151343629	0,132906252	0,076221507	0,123799797	0,142124941	0,100010652	0,665910385	0,235834521	0,1	0,077	1	0,176584212	Not Significant
		Tb927.8.7750	0,102445947	0,159970804	0,027532446	0,128076138	0,131208376	0,077804292	0,629060741	0,198008209	0,089	0,069	1	0,201307418	Not Significant
		Tb8.NT.129	0,055023453	0,119035213	0,175014056	0,099676775	0,087029333	0,137345416	0,631452478	-0,241204498	0,063	0,064	1	0,199659328	Not Significant
		Tb927.8.7760	0,171506489	0,19771113	0,308106429	0,264710152	0,184608809	0,28640829	0,201299309	-0,530385718	0,135	0,156	1	0,696157716	Not Significant
		Tb927.8.7770	0,35488578	0,305172005	0,461274107	0,51028607	0,330028892	0,485780088	0,0012993	-0,628295981	0,216	0,265	1	2,886290718	Significant
		Tb927.8.7780	0,329410959	0,304866982	0,481238258	0,379137245	0,31713897	0,430187752	0,067258197	-0,308644326	0,196	0,227	1	1,172254777	Not Significant
		Tb927.8.7790	0,325233931	0,246839208	0,387065892	0,389985238	0,28603657	0,388525565	0,042915239	-0,474722744	0,179	0,217	1	1,367388465	Not Significant
		Tb927.8.7800	0,137749603	0,122235771	0,078210552	0,115315265	0,129992687	0,096762908	0,668030685	0,200043859	0,085	0,069	1	0,175203588	Not Significant
		Tb927.8.7810	0,082356687	0,119089658	0,256883321	0,149932723	0,100723173	0,203408022	0,456500006	-0,642300723	0,074	0,092	1	0,340559212	Not Significant
		Tb927.8.7820	4,773401313	4,907064711	8,26246466	4,683212644	4,840233012	6,472838652	0,018443213	-0,065880851	0,884	0,849	1	1,734163414	Not Significant
		Tb927.8.7830	0,348083031	0,400568988	0,560314049	0,436694281	0,374326009	0,498504165	0,043259037	-0,253091088	0,234	0,247	1	1,363923149	Not Significant
		Tb927.8.7840	0,182046124	0,179683865	0,338331863	0,173778397	0,180864994	0,25605513	0,496123155	-0,090666319	0,122	0,107	1	0,304410503	Not Significant
		Tb927.8.7850	0,726504461	0,8982525	1,258307033	1,084470245	0,812378481	1,171388639	0,000831333	-0,420239484	0,389	0,452	1	3,080225069	Not Significant
		Tb927.8.7860	0,279675855	0,313275249	0,182753734	0,3991104	0,296475552	0,290932067	0,099618064	-0,329604687	0,19	0,207	1	1,001661904	Not Significant
		Tb927.8.7870	0,081117439	0,078623753	0,082202729	0,053229428	0,079870596	0,067716078	0,769491414	0,467737061	0,057	0,038	1	0,113796222	Not Significant
		Tb927.8.7890	0,165683326	0,113353935	0,17198628	0,075480461	0,13951863	0,123733371	0,758178667	0,6347973	0,092	0,056	1	0,120228439	Not Significant
		Tb927.8.7900	0,052984867	0,004893104	0,015982869	0,034266289	0,028938986	0,025124579	0,886260952	-0,349429806	0,009	0,018	1	0,052438385	Not Significant
		Tb927.8.7910	0,098391638	0,11670499	0,078732715	0,070055997	0,107548314	0,074394356	0,74911594	0,58982981	0,07	0,048	1	0,125450962	Not Significant
		Tb927.8.7920	0,705335248	0,505230364	0,513820014	0,189192389	0,605282806	0,351506202	0,009327301	1,382438469	0,323	0,14	1	2,030244026	Significant
		Tb927.8.7930	0,02042613	0,032215889	0,114537729	0,051948969	0,026321009	0,083243349	0,779687791	-1,080662465	0,018	0,038	1	0,108079266	Not Significant
		Tb927.8.7940	0,230671236	0,247814501	0,228619073	0,152205347	0,239242869	0,19041221	0,858421074	0,570824917	0,162	0,102	1	0,066299629	Not Significant
		Tb927.8.7950	0,924849711	1,055364061	1,517781462	1,135286571	0,990106886	1,326534017	0,012357479	-0,236599659	0,47	0,482	1	1,908070129	Not Significant
		Tb927.8.7960	0,087479253	0,07727091	0,1403799	0,124626934	0,082375082	0,132503417	0,591081851	-0,62672051	0,061	0,069	1	0,228352375	Not Significant
		Tb927.8.7970	0,697375572	0,631289158	0,484917108	0,756964946	0,664332365	0,620941027	0,14165975	-0,141680793	0,369	0,367	1	0,848753529	Not Significant
		Tb927.8.7980	0,471656382	0,405564774	0,413768214	0,264844125	0,438610578	0,339306169	0,981955814	0,618810036	0,24	0,171	1	0,007908054	Not Significant
		Tb927.8.7990	0,400807967	0,376391817	0,283834513	0,327321898	0,388599892	0,305578205	0,721082665	0,257717499	0,238	0,189	1	0,142014945	Not Significant
		Tb927.8.8000	0,124907911	0,196467269	0,146117237	0,105587328	0,16068759	0,125852282	0,737663345	0,574720596	0,116	0,069	1	0,132141796	Not Significant
		Tb927.8.8010	0,12451091	0,171445438	0,167248924	0,179150069	0,147978174	0,173199497	0,424630101	-0,235744139	0,107	0,117	1	0,371989223	Not Significant
		Tb927.8.8020	0,393530853	0,363361224	0,474163726	0,44507739	0,378446038	0,459620558	0,038245964	-0,253703487	0,231	0,247	1	1,41741439	Not Significant
		Tb927.8.8030	0,223532844	0,180799598	0,164534734	0,241775553	0,202166221	0,203155144	0,30959236	-0,231153918	0,14	0,143	1	0,509209766	Not Significant
		Tb927.8.8040	0,201896096	0,243739788	0,37133872	0,168311825	0,222817942	0,269825272	0,639278162	0,237369045	0,161	0,122	1	0,194310131	Not Significant
		Tb927.8.8050	0,193005481	0,115728012	0,179036483	0,14462002	0,154366746	0,161828251	0,578539543	-0,002823294	0,092	0,094	1	0,237666952	Not Significant
		Tb927.8.8070	0,208240984	0,256490202	0,219281878	0,281343497	0,232365593	0,250312688	0,218257646	-0,221302471	0,159	0,166	1	0,661030533	Not Significant
		Tb927.8.8090	0,085408946	0,082350655	0,150673797	0,108830775	0,083879801	0,129752286	0,576153865	-0,439696432	0,061	0,077	1	0,23946152	Not Significant
		Tb927.8.8100	0,093665831	0,075608502	0,058124008	0,062143655	0,084637167	0,060133831	0,759903618	0,406782584	0,063	0,043	1	0,119241488	Not Significant
		Tb927.8.8110	0,092086526	0,06553077	0,200139056	0,179479819	0,078808648	0,189809437	0,324507894	-1,226812395	0,055	0,12	1	0,488774734	Not Significant
		Tb927.8.8120	0,263870902	0,308523023	0,229095848	0,172301267	0,286196963	0,200698558	0,975613137	0,685637022	0,181	0,102	1	0,01072236	Not Significant
		Tb927.8.8130	0,411048453	0,403460849	0,596615937	0,485226819	0,407254651	0,540921378	0,064877197	-0,291392413	0,255	0,27	1	1,187907922	Not Significant
		Tb927.8.8140	0,49688744	0,528955357	1,317251223	0,690502237	0,512921399	1,00387673	7,13067E-05	-0,559049004	0,284	0,347	0,636697474	4,146869696	Significant
		Tb927.8.8150	0,15662132	0,19733678	0,09092923	0,133568712	0,17697905	0,112248971	0,679419411	0,467554167	0,105	0,079	1	0,16786205	Not Significant
		Tb927.8.8160	0,240617836	0,170096481	0,373273594	0,202053405	0,205357158	0,2876635	0,358236253	-0,144272785	0,125	0,12	1	0,445830467	Not Significant
		Tb927.8.8170	0,246693279	0,264794602	0,135464922	0,232584072	0,255743941	0,184024497	0,590037225	0,205749392	0,149	0,117	1	0,229120588	Not Significant
		Tb927.8.8180	0,176805424	0,25536543	0,165869778	0,139169205	0,216085427	0,152519492	0,791733423	0,62825486	0,142	0,089	1	0,101421021	Not Significant
		Tb927.8.8190	0,198965687	0,306393095	0,242916652	0,252663586	0,252679391	0,247790119	0,448369989	0,045312846	0,172	0,156	1	0,348363464	Not Significant
		Tb927.8.8200	0,439105207	0,550892739	0,184986571	0,349506965	0,494998973	0,267246768	0,353173302	0,596066585	0,284	0,184	1	0,452012134	Not Significant
		Tb927.8.8210	0,116414402	0,113354523	0	0,174228592	0,114884463	0,087114296	0,461814868	-0,436442887	0,083	0,092	1	0,335532089	Not Significant
		Tb927.8.8230	0,105464122	0,123086861	0,07123742	0,174969589	0,114275491	0,123103504	0,48117371	-0,501123414	0,083	0,094	1	0,317698109	Not Significant
		Tb927.8.8240	0,133868242	0,173977872	0,123642087	0,261316624	0,153923057	0,192479355	0,242584774	-0,648901298	0,111	0,145	1	0,615136461	Not Significant
		Tb927.8.8250	0,584339255	0,5618383	0,94296012	0,41331487	0,573088778	0,678137495	0,849522436	0,274547621	0,315	0,253	1	0,070825147	Not Significant
		Tb927.8.8260	0,117498218	0,157920483	0,082032588	0,124559946	0,137709351	0,103296267	0,593374669	0,218441741	0,096	0,084	1	0,226670998	Not Significant
		Tb927.8.8270	0,378208012	0,322713328	0,486063673	0,374814304	0,35046067	0,430438988	0,165662949	-0,161495397	0,212	0,204	1	0,780774613	Not Significant
		Tb927.8.8280	0,213801273	0,301734135	0,152818606	0,275122042	0,257767704	0,213970324	0,472533686	0,009158397	0,164	0,138	1	0,325567226	Not Significant
		Tb927.8.8290	0,927968741	1,058207875	1,693454481	1,478266352	0,993088308	1,585860416	1,21426E-08	-0,583012342	0,47	0,566	0,000108421	7,915688311	Significant
		Tb927.8.8300	0,086616038	0,148914601	0,457551839	0,204135523	0,11776532	0,330843681	0,16957197	-0,918071553	0,092	0,153	1	0,770645936	Not Significant
		Tb927.8.8310	0,350047463	0,334070912	0,275397792	0,428834861	0,342059187	0,352116326	0,05085671	-0,2743867	0,21	0,245	1	1,293651738	Not Significant
		Tb927.8.8320	0,760002835	0,664839672	1,241155608	0,776847721	0,712421254	1,009001664	0,004000009	-0,231121213	0,356	0,385	1	2,397939007	Not Significant
		Tb927.8.8330	2,002451165	1,973129707	1,90984302	1,708673452	1,987790436	1,809258236	0,469851408	0,19745911	0,672	0,63	1	0,328039467	Not Significant
		Tb927.8.8340	0,374755343	0,386836976	0,637262417	0,420081776	0,38079616	0,528672097	0,025426108	-0,219252436	0,227	0,265	1	1,594720111	Not Significant
		Tb927.8.8350	0,364034212	0,395601753	0,19823005	0,387950934	0,379817983	0,293090492	0,356782519	0,05454119	0,231	0,204	1	0,447596432	Not Significant
		Tb927.9.380	0	0,004341981	0	0,019348919	0,002170991	0,009674459	0,921897121	-2,191939808	0,002	0,01	1	0,035317541	Not Significant
		Tb927.9.660	0,016221858	0,016902048	0,028573632	0,015005912	0,016561953	0,021789772	0,900197775	-0,045346259	0,013	0,013	1	0,045662065	Not Significant
		Tb927.9.680	0,032282349	0,029420677	0,026785747	0,082894067	0,030851513	0,054839907	0,689924382	-1,287122095	0,024	0,051	1	0,161198507	Not Significant
		Tb927.9.690	0,110870002	0,101447918	0,128993394	0,070059989	0,10615896	0,099526691	0,794148225	0,440694403	0,076	0,041	1	0,100098431	Not Significant
		Tb927.9.720	0,044203194	0,041078339	0,07877387	0,044506439	0,042640766	0,061640154	0,796314233	-0,199259921	0,037	0,031	1	0,098915522	Not Significant
		Tb927.9.730	0,245047096	0,29548847	0,275842622	0,201182364	0,270267783	0,238512493	0,77685202	0,379779601	0,19	0,138	1	0,1096617	Not Significant
		Tb927.9.740	0,07645362	0,039564076	0	0,106450425	0,058008848	0,053225213	0,596559615	-0,766801471	0,041	0,069	1	0,22434615	Not Significant
		Tb927.9.790	0,017075233	0,031421184	0,023724481	0,021230298	0,024248209	0,02247739	0,880183795	0,173318059	0,018	0,015	1	0,055426632	Not Significant
		Tb927.9.1210	0	0	0	0	0	0							Not Significant
		Tb927.9.1280	0,014221047	0,01309386	0,082043867	0,015369859	0,013657454	0,048706863	0,884970404	-0,710473367	0,011	0,015	1	0,053071253	Not Significant
		Tb927.9.1340	0,174930249	0,174014227	0,094229345	0,183200085	0,174472238	0,138714715	0,482325121	0,002128016	0,122	0,112	1	0,316660118	Not Significant
		Tb927.9.1350	0,445510795	0,458324444	0,309981021	0,339083396	0,45191762	0,324532209	0,94838922	0,425957424	0,251	0,212	1	0,023013391	Not Significant
		Tb927.9.1360	0,093247561	0,073573308	0	0,097513384	0,083410434	0,048756692	0,682769375	-0,092119954	0,057	0,054	1	0,165725967	Not Significant
		Tb927.9.1380	0,328813275	0,279891436	0,411978302	0,454615485	0,304352356	0,433296894	0,016004968	-0,580104358	0,201	0,242	1	1,795745181	Significant
		Tb927.9.1390	0,205979012	0,161548478	0,073500733	0,171120768	0,183763745	0,122310751	0,622428844	0,16264993	0,111	0,092	1	0,20591029	Not Significant
		Tb927.9.1400	0,122821022	0,155415575	0,031554025	0,08136537	0,139118298	0,056459698	0,768968842	0,869236691	0,096	0,059	1	0,114091257	Not Significant
		Tb927.9.1410	0,230773492	0,23222453	0,19783965	0,275381157	0,231499011	0,236610403	0,252806125	-0,206786999	0,149	0,158	1	0,597212408	Not Significant
		Tb927.9.1420	0,17716449	0,192927186	0,166248355	0,172976651	0,185045838	0,169612503	0,652768335	0,105305558	0,135	0,099	1	0,185240921	Not Significant
		Tb927.9.1440	0,419834791	0,398989367	0,418375771	0,282378429	0,409412079	0,3503771	0,855228799	0,450540058	0,249	0,171	1	0,067917683	Not Significant
		Tb927.9.1470	0,319519877	0,226951898	0,132967457	0,306747021	0,273235887	0,219857239	0,277029648	-0,112731168	0,162	0,173	1	0,55747375	Not Significant
		Tb927.9.1500	0,200506378	0,211407249	0,276121786	0,277926344	0,205956813	0,277024065	0,141089169	-0,426221998	0,137	0,168	1	0,850506325	Not Significant
		Tb927.9.1510	0,206066903	0,150938069	0,098979309	0,185447127	0,178502486	0,142213218	0,512440795	-0,017337954	0,122	0,112	1	0,290356304	Not Significant
		Tb927.9.1520	0,407513156	0,526224165	0,550301844	0,508202811	0,46686866	0,529252328	0,053019197	-0,110851534	0,271	0,278	1	1,275566856	Not Significant
		Tb927.9.1530	0,186177607	0,218220536	0,208215404	0,173658777	0,202199072	0,19093709	0,502105443	0,19709128	0,131	0,12	1	0,299205071	Not Significant
		Tb927.9.1540	0,215901419	0,197233583	0,326308601	0,202716902	0,206567501	0,264512752	0,438661278	-0,079665316	0,142	0,135	1	0,3578707	Not Significant
		Tb927.9.1560	0,488339365	0,438612672	0,47625339	0,480942372	0,463476018	0,478597881	0,2356386	-0,06487075	0,255	0,247	1	0,627753567	Not Significant
		Tb927.9.1570	0,13516164	0,108482894	0,18648517	0,099308145	0,121822267	0,142896657	0,639369676	0,127859814	0,076	0,066	1	0,194247966	Not Significant
		Tb927.9.1590	0,094653706	0,139309023	0,173360652	0,113988692	0,116981365	0,143674672	0,616832578	-0,011924197	0,09	0,079	1	0,209832697	Not Significant
		Tb927.9.1600	0,888017084	0,919621369	1,179613156	1,44812838	0,903819227	1,313870768	2,36785E-09	-0,646468642	0,424	0,538	2,11425E-05	8,625646344	Significant
		Tb927.9.1610	0,160295661	0,161491092	0,222412434	0,131447716	0,160893377	0,176930075	0,595006211	0,177478573	0,118	0,089	1	0,225478501	Not Significant
		Tb927.9.1640	0,065346069	0,083775454	0,083555675	0,050741906	0,074560762	0,067148791	0,77755762	0,450270564	0,054	0,036	1	0,109267418	Not Significant
		Tb927.9.1650	0,025762241	0,031986109	0,043615231	0,02773433	0,028874175	0,035674781	0,843752554	-0,039285157	0,024	0,023	1	0,0737849	Not Significant
		Tb927.9.1660	0,078079046	0,04842148	0	0,05288968	0,063250263	0,02644484	0,809918905	0,342989354	0,048	0,028	1	0,091558464	Not Significant
		Tb927.9.1680	0,170933002	0,155203164	0,03550454	0,149759586	0,163068083	0,092632063	0,686003167	0,228637773	0,1	0,077	1	0,16367388	Not Significant
		Tb927.9.1700	0,478960759	0,395423556	0,39927643	0,481596994	0,437192158	0,440436712	0,061300976	-0,133831415	0,234	0,242	1	1,212532609	Not Significant
		Tb927.9.1710	0,196719163	0,112258384	0,204355061	0,116383445	0,154488774	0,160369253	0,625455066	0,224710247	0,101	0,074	1	0,203803886	Not Significant
		Tb927.9.1720	0,082214639	0,096206435	0,164526797	0,119843802	0,089210537	0,1421853	0,582856515	-0,467507092	0,061	0,077	1	0,234438345	Not Significant
		Tb927.9.1730	0,062718588	0,040769744	0,106011252	0,048764677	0,051744166	0,077387965	0,779293833	-0,147166413	0,037	0,033	1	0,108298761	Not Significant
		Tb927.9.1750	0,357150467	0,437310559	0,382650101	0,292823121	0,397230513	0,337736611	0,802499714	0,407478869	0,242	0,161	1	0,095555114	Not Significant
		Tb927.9.1770	0,346934675	0,325587174	0,122199243	0,199464713	0,336260925	0,160831978	0,856104802	0,798272881	0,199	0,115	1	0,067473067	Not Significant
		Tb927.9.1780	0,365061024	0,425326893	0,385445228	0,455982944	0,395193959	0,420714086	0,114755823	-0,167523641	0,244	0,247	1	0,940225266	Not Significant
		Tb927.9.1790	0,104990599	0,12215471	0,017102247	0,072796311	0,113572655	0,044949279	0,777764705	0,752583401	0,085	0,046	1	0,109151769	Not Significant
		Tb927.9.1810	0,178259915	0,170052686	0,142114034	0,262096675	0,174156301	0,202105354	0,174953251	-0,519742742	0,111	0,153	1	0,757077983	Not Significant
		Tb927.9.1850	0,281684074	0,214136892	0,331206556	0,3741995	0,247910483	0,352703028	0,064938271	-0,603272368	0,164	0,194	1	1,187499276	Not Significant
		Tb927.9.1880	0,35906024	0,327254181	0,527471467	0,442670568	0,343157211	0,485071017	0,071256375	-0,407352163	0,221	0,224	1	1,147176272	Not Significant
		Tb927.9.1910	0,196747846	0,173723798	0,158749766	0,182262284	0,185235822	0,170506025	0,489801308	0,02503584	0,124	0,11	1	0,30998006	Not Significant
		Tb927.9.1920	0,134596252	0,115754967	0,139728266	0,057650768	0,125175609	0,098689517	0,775892474	0,860629529	0,07	0,043	1	0,11019846	Not Significant
		Tb927.9.1940	0,113228586	0,114522606	0	0,119346455	0,113875596	0,059673228	0,666488926	0,090049459	0,081	0,069	1	0,176207062	Not Significant
		Tb927.9.1950	0,09207035	0,075115837	0	0,075815162	0,083593094	0,037907581	0,69623359	0,265751629	0,054	0,051	1	0,157245028	Not Significant
		Tb927.9.1960	0,123409985	0,14862147	0,106867165	0,142922414	0,136015728	0,124894789	0,562819661	-0,018917239	0,092	0,082	1	0,24963074	Not Significant
		Tb927.9.1970	0,30320402	0,383135194	0,491994653	0,396888182	0,343169607	0,444441417	0,095415687	-0,224663282	0,207	0,219	1	1,02038022	Not Significant
		Tb927.9.1980	0,279663779	0,306694636	0,451115915	0,299790255	0,293179208	0,375453085	0,379305587	-0,102974989	0,197	0,181	1	0,42101076	Not Significant
		Tb927.9.2010	0,746452962	0,632319104	0,26879132	0,709607532	0,689386033	0,489199426	0,444085081	0,041167889	0,369	0,309	1	0,352533816	Not Significant
		Tb9.NT.6	0,036779729	0,037358269	0,055042547	0,025537032	0,037068999	0,04028979	0,854851454	0,314535148	0,026	0,018	1	0,068109345	Not Significant
		Tb927.9.2020	0,654649245	0,590506131	0,546453365	0,685175304	0,622577688	0,615814334	0,10767915	-0,117734772	0,354	0,321	1	0,967868383	Not Significant
		Tb927.9.2030	0,057472272	0,116569227	0,110730461	0,111049169	0,08702075	0,110889815	0,632515799	-0,286387167	0,061	0,061	1	0,198928622	Not Significant
		Tb927.9.2050	0,232573322	0,321006246	0,189314617	0,27031426	0,276789784	0,229814438	0,468911944	0,110522822	0,181	0,156	1	0,328908705	Not Significant
		Tb927.9.2055	0,172961128	0,153856704	0,032673404	0,205544189	0,163408916	0,119108796	0,350923668	-0,206762787	0,109	0,125	1	0,45478734	Not Significant
		Tb927.9.2060	0,193388325	0,167513854	0,053631886	0,183471022	0,18045109	0,118551454	0,608240019	0,070915809	0,118	0,105	1	0,215925009	Not Significant
		Tb927.9.2070	0,216800002	0,196703533	0,350418934	0,224493517	0,206751767	0,287456225	0,328422827	-0,217500648	0,129	0,143	1	0,483566664	Not Significant
		Tb927.9.2075	0,710204933	0,74621594	0,755522804	0,710185714	0,728210436	0,732854259	0,458552857	0,029716677	0,397	0,339	1	0,338610596	Not Significant
		Tb927.9.2100	0,108749196	0,125850792	0,032203688	0,165290357	0,117299994	0,098747022	0,532088249	-0,348274635	0,087	0,084	1	0,274016332	Not Significant
		Tb927.9.2110	0,029727787	0,049710556	0,112822528	0,0569027	0,039719171	0,084862614	0,732343202	-0,609021194	0,031	0,043	1	0,135285345	Not Significant
		Tb927.9.2120	0,144730378	0,099597914	0,195648576	0,19937225	0,122164146	0,197510413	0,34108431	-0,738723764	0,077	0,122	1	0,467138257	Not Significant
		Tb927.9.2130	0,731837397	0,742947595	0,742662212	0,721381159	0,737392496	0,732021685	0,454412466	0,027098124	0,402	0,342	1	0,342549763	Not Significant
		Tb927.9.2140	0,17962238	0,202376594	0,257663325	0,276458736	0,190999487	0,26706103	0,193999791	-0,509980036	0,127	0,163	1	0,712198738	Not Significant
		Tb927.9.2160	1,386752093	0,924592794	0,997345005	0,988565597	1,155672443	0,992955301	0,944165947	0,18045099	0,485	0,449	1	0,024951667	Not Significant
		Tb927.9.2210	0,172828263	0,133560351	0,16041664	0,265843921	0,153194307	0,213130281	0,17705942	-0,754716011	0,103	0,151	1	0,751880962	Not Significant
		Tb927.9.2220	0,256380128	0,172362839	0,203324277	0,239328152	0,214371484	0,221326215	0,333579302	-0,178972318	0,14	0,14	1	0,476800905	Not Significant
		Tb927.9.2240	0,308534931	0,360379066	0,309246047	0,364236743	0,334456998	0,336741395	0,257028154	-0,085349233	0,225	0,196	1	0,590019303	Not Significant
		Tb927.9.2250	0,103324108	0,112526987	0,026785747	0,227113995	0,107925548	0,126949871	0,314820611	-0,911265084	0,077	0,12	1	0,501936842	Not Significant
		Tb927.9.2260	0,153372586	0,175626335	0,641849969	0,265884713	0,164499461	0,453867341	0,092537569	-0,882767992	0,118	0,156	1	1,033681912	Not Significant
		Tb927.9.2270	0,260846664	0,331852286	0,077107926	0,231898097	0,296349475	0,154503011	0,762368408	0,479949725	0,197	0,14	1	0,117835109	Not Significant
		Tb927.9.2280	0,478487226	0,359490472	0,359299874	0,279583078	0,418988849	0,319441476	0,7679541	0,503177401	0,234	0,171	1	0,114664737	Not Significant
		Tb927.9.2290	0,38415472	0,377999905	0,468230531	0,303512806	0,381077313	0,385871668	0,57361734	0,238799235	0,227	0,179	1	0,241377729	Not Significant
		Tb927.9.2310	0,268671585	0,289297246	0,384915804	0,301844461	0,278984416	0,343380133	0,255847569	-0,151203324	0,177	0,186	1	0,592018705	Not Significant
		Tb927.9.2320	0,147041408	0,164112998	0,267598225	0,235569864	0,155577203	0,251584045	0,212855181	-0,606971504	0,096	0,148	1	0,671915774	Not Significant
		Tb927.9.2350	0,257896973	0,261078447	0,429297034	0,300027709	0,25948771	0,364662371	0,152367939	-0,276233571	0,168	0,176	1	0,817106407	Not Significant
		Tb927.9.2390	0,110676022	0,080203651	0,050824124	0,091067357	0,095439837	0,070945741	0,693814714	0,092219455	0,068	0,054	1	0,158756494	Not Significant
		Tb927.9.2400	0,18653294	0,266699756	0,441796746	0,258617948	0,226616348	0,350207347	0,255289672	-0,263992721	0,157	0,166	1	0,592966754	Not Significant
		Tb927.9.2420	0,160554725	0,195890509	0,1107306	0,131142315	0,178222617	0,120936458	0,719775568	0,474206443	0,118	0,082	1	0,142802899	Not Significant
		Tb927.9.2450	0,133901716	0,130489824	0,20254652	0,148230338	0,13219577	0,175388429	0,549529916	-0,228341638	0,1	0,089	1	0,26000866	Not Significant
		Tb927.9.2470	7,354582684	6,971698866	5,424036296	5,281942303	7,163140775	5,3529893	8,75634E-07	0,429391544	0,954	0,834	0,007818532	6,057677577	Not Significant
		Tb927.9.2490	0,603123119	0,545413859	0,347295986	0,609519897	0,574268489	0,478407941	0,144497694	-0,02833753	0,308	0,293	1	0,840139082	Not Significant
		Tb927.9.2520	0,890862289	0,643869776	0,879251308	0,673926982	0,767366033	0,776589145	0,746239155	0,104360931	0,362	0,344	1	0,127121967	Not Significant
		Tb927.9.2550	0,298145197	0,367784726	0,351941394	0,368941875	0,332964962	0,360441635	0,189072181	-0,121299464	0,194	0,196	1	0,723372367	Not Significant
		Tb927.9.2560	0,19088257	0,191514749	0,217126888	0,229972954	0,191198659	0,223549921	0,326957973	-0,259342675	0,124	0,133	1	0,485508067	Not Significant
		Tb927.9.2580	0,192317364	0,210662315	0,132733467	0,235793924	0,201489839	0,184263695	0,33296372	-0,149752416	0,144	0,145	1	0,477603085	Not Significant
		Tb927.9.2590	0,384271036	0,281713476	0,299358544	0,329868443	0,332992256	0,314613494	0,489438483	-0,007097978	0,205	0,166	1	0,310301886	Not Significant
		Tb927.9.2600	0,181073876	0,166555709	0,059597127	0,154327748	0,173814793	0,106962438	0,606764139	0,253402129	0,127	0,094	1	0,216980095	Not Significant
		Tb927.9.2620	0,321244512	0,268700298	0,26453694	0,343005622	0,294972405	0,303771281	0,203833675	-0,201450005	0,177	0,179	1	0,690724065	Not Significant
		Tb927.9.2630	0,33883231	0,263781371	0,108231072	0,216444575	0,30130684	0,162337823	0,904600861	0,523605502	0,201	0,13	1	0,043543003	Not Significant
		Tb927.9.2650	0,425753552	0,455634541	0,442906888	0,421300533	0,440694047	0,43210371	0,468600081	0,061193442	0,268	0,222	1	0,329197641	Not Significant
		Tb927.9.2670	0,176836529	0,176503434	0,251094992	0,190023197	0,176669982	0,220559095	0,445266389	-0,158897696	0,114	0,11	1	0,351380087	Not Significant
		Tb927.9.2700	0,203994573	0,126629956	0,195739404	0,218744626	0,165312264	0,207242015	0,290724572	-0,437086863	0,113	0,138	1	0,53651826	Not Significant
		Tb927.9.2730	0,208877687	0,274942589	0,282796961	0,331428468	0,241910138	0,307112714	0,101104191	-0,403232097	0,166	0,196	1	0,995230843	Not Significant
		Tb927.9.2760	0,610736125	0,543441623	0,66622713	0,595368748	0,577088874	0,630797939	0,089632976	-0,077304427	0,315	0,324	1	1,047532182	Not Significant
		Tb927.9.2800	0,145490691	0,202077355	0,102554808	0,113039789	0,173784023	0,107797298	0,808744152	0,650996776	0,114	0,071	1	0,092188847	Not Significant
		Tb927.9.2815	0,005130314	0,003626347	0,03298718	0,005684265	0,004378331	0,019335723							Not Significant
		Tb927.9.2845	0,061591711	0,06024926	0,135339619	0,094272257	0,060920486	0,114805938	0,653402437	-0,6932128	0,05	0,059	1	0,18481925	Not Significant
		Tb927.9.2865	0	0,007690659	0	0,010556838	0,00384533	0,005278419							Not Significant
		Tb927.9.2885	0,082652398	0,077719349	0,073351137	0,047517988	0,080185873	0,060434563	0,789470687	0,626568357	0,059	0,036	1	0,102663991	Not Significant
		Tb927.9.2891	0,086634216	0,037639681	0,063529514	0,04231822	0,062136948	0,052923867	0,784176587	0,357233911	0,048	0,033	1	0,105586128	Not Significant
		Tb927.9.2900	0,172642395	0,256725844	0,312275789	0,323791363	0,21468412	0,318033576	0,086830029	-0,546471003	0,144	0,186	1	1,061330052	Not Significant
		Tb927.9.2910	0,109046625	0,117292677	0,156471189	0,140305806	0,113169651	0,148388498	0,565452374	-0,323126054	0,087	0,082	1	0,247603968	Not Significant
		Tb927.9.2940	0,171557859	0,204525756	0,076169343	0,17730519	0,188041808	0,126737267	0,632545457	0,188059511	0,124	0,099	1	0,198908259	Not Significant
		Tb927.9.2980	0,419795424	0,58196895	0,268220841	0,513283851	0,500882187	0,390752346	0,294848	0,073185203	0,327	0,281	1	0,530401814	Not Significant
		Tb927.9.2990	0,153719633	0,14092649	0,029416792	0,144309662	0,147323062	0,086863227	0,660416354	0,143004	0,101	0,074	1	0,180182181	Not Significant
		Tb927.9.3000	0,024128382	0,011251794	0,083884246	0,030748257	0,017690088	0,057316251	0,860591819	-1,072233676	0,013	0,023	1	0,065202787	Not Significant
		Tb927.9.3010	0,049064899	0,113781558	0	0,070580598	0,081423228	0,035290299	0,786319534	0,427217234	0,059	0,041	1	0,104400935	Not Significant
		Tb927.9.3030	0,093727978	0,137154668	0,087234751	0,118479133	0,115441323	0,102856942	0,581850681	0,034046023	0,087	0,074	1	0,235188453	Not Significant
		Tb927.9.3080	0,142914317	0,099963591	0,031586814	0,085505744	0,121438954	0,058546279	0,744157311	0,549162664	0,076	0,051	1	0,128335247	Not Significant
		Tb927.9.3100	0,072004414	0,131351417	0,216829972	0,187957052	0,101677916	0,202393512	0,320018984	-0,845372259	0,074	0,117	1	0,494824258	Not Significant
		Tb927.9.3120	0,19944933	0,163068715	0,135772519	0,163676103	0,181259023	0,149724311	0,49379114	0,145546052	0,114	0,107	1	0,306456707	Not Significant
		Tb927.9.3130	0,115502997	0,180486643	0,104683149	0,110414956	0,14799482	0,107549052	0,697431913	0,459918051	0,101	0,071	1	0,156498184	Not Significant
		Tb927.9.3170	0,175615407	0,196534302	0,198613444	0,245960358	0,186074854	0,222286901	0,193026375	-0,361213781	0,122	0,151	1	0,714383344	Not Significant
		Tb927.9.3260	0,258717842	0,250937284	0,286431669	0,361184087	0,254827563	0,323807878	0,050436846	-0,473213564	0,166	0,196	1	1,297252082	Not Significant
		Tb927.9.3280	0,187090349	0,253385671	0,06133882	0,266498274	0,22023801	0,163918547	0,322829076	-0,120088405	0,14	0,148	1	0,491027357	Not Significant
		Tb927.9.3290	0,183533209	0,118349625	0,14318673	0,082513174	0,150941417	0,112849952	0,772726407	0,691229951	0,109	0,064	1	0,111974246	Not Significant
		Tb927.9.3340	0,28507121	0,290100249	0,034191593	0,164827765	0,28758573	0,099509679	0,977673263	0,921029128	0,175	0,105	1	0,009806262	Not Significant
		Tb927.9.3350	0,117794882	0,12963731	0,03298718	0,083725894	0,123716096	0,058356537	0,768201918	0,647307044	0,089	0,051	1	0,114524613	Not Significant
		Tb927.9.3360	0,149650065	0,101216856	0,032203688	0,046501491	0,125433461	0,03935259	0,870605179	1,382417445	0,079	0,033	1	0,060178753	Not Significant
		Tb927.9.3370	0,130182936	0,094703576	0,065807492	0,105006364	0,112443256	0,085406928	0,624240171	0,113838758	0,079	0,071	1	0,204648287	Not Significant
		Tb927.9.3390	0,261237692	0,166448458	0,148823567	0,232317004	0,213843075	0,190570285	0,355077771	-0,111878108	0,137	0,14	1	0,449676515	Not Significant
		Tb927.9.3400	0,217043498	0,130024707	0,066431312	0,131511929	0,173534103	0,098971621	0,665603567	0,414062046	0,113	0,084	1	0,176784359	Not Significant
		Tb927.9.3410	0,07985657	0,090780385	0,055410602	0,104915852	0,085318477	0,080163227	0,691809162	-0,214336881	0,066	0,051	1	0,160013691	Not Significant
		Tb927.9.3440	0,183754981	0,114464927	0,113448471	0,099855664	0,149109954	0,106652068	0,727675103	0,490499401	0,098	0,061	1	0,138062484	Not Significant
		Tb927.9.3460	0,090759166	0,106148817	0,063227183	0,093361641	0,098453991	0,078294412	0,70514918	0,130953821	0,063	0,054	1	0,151718995	Not Significant
		Tb927.9.3470	0,17639414	0,172735123	0,059944721	0,162323385	0,174564631	0,111134053	0,656334136	0,197182382	0,116	0,089	1	0,182875008	Not Significant
		Tb927.9.3480	0,09931422	0,121063857	0,150976515	0,121432307	0,110189038	0,136204411	0,572552833	-0,163421521	0,081	0,082	1	0,242184432	Not Significant
		Tb927.9.3490	0,188422388	0,295858508	0,164410405	0,284083762	0,242140448	0,224247083	0,269349321	-0,119782038	0,155	0,168	1	0,569684115	Not Significant
		Tb927.9.3540	0,076584586	0,063842738	0,086004069	0,030384695	0,070213662	0,058194382	0,835258849	0,865862573	0,046	0,023	1	0,078178914	Not Significant
		Tb927.9.3550	0,109857432	0,08376595	0,117391025	0,088576405	0,096811691	0,102983715	0,651055828	0,03762075	0,065	0,064	1	0,186381769	Not Significant
		Tb927.9.3560	0,125113728	0,128634017	0,137939113	0,174425206	0,126873873	0,15618216	0,426406286	-0,423494497	0,087	0,107	1	0,370176402	Not Significant
		Tb927.9.3580	0,081902746	0,107280332	0,045112705	0,066826518	0,094591539	0,055969612	0,78627937	0,552574935	0,074	0,038	1	0,104423119	Not Significant
		Tb927.9.3590	0,040894219	0,060944722	0,021631469	0,042602445	0,050919471	0,032116957	0,818676019	0,339086663	0,039	0,023	1	0,086887931	Not Significant
		Tb927.9.3600	0,172675483	0,16481131	0,110128662	0,158718706	0,168743397	0,134423684	0,546543607	0,124737814	0,107	0,097	1	0,262375182	Not Significant
		Tb927.9.3620	0,073566376	0,124991123	0,043215936	0,090183105	0,09927875	0,06669952	0,724960149	0,259261891	0,068	0,051	1	0,139685866	Not Significant
		Tb927.9.3640	0,112692905	0,179978709	0,134340198	0,18060687	0,146335807	0,157473534	0,419541892	-0,218804447	0,103	0,112	1	0,377224668	Not Significant
		Tb927.9.3650	0,239310831	0,158174951	0,253666107	0,163150572	0,198742891	0,20840834	0,550600114	0,149077077	0,129	0,105	1	0,259163703	Not Significant
		Tb927.9.3670	0,184822834	0,147828103	0,108174032	0,202810135	0,166325468	0,155492083	0,425981876	-0,236421941	0,118	0,12	1	0,370608878	Not Significant
		Tb927.9.3680	0,42206916	0,470895277	0,496084465	0,521890896	0,446482218	0,508987681	0,118965967	-0,20716083	0,256	0,265	1	0,92457726	Not Significant
		Tb927.9.3760	0,078715636	0,077497064	0,106485741	0,081582246	0,07810635	0,094033993	0,689602467	-0,121235801	0,057	0,054	1	0,161401194	Not Significant
		Tb927.9.3770	0,111522537	0,15500058	0,038476637	0,131103728	0,133261558	0,084790183	0,641079057	0,162681283	0,085	0,069	1	0,193088411	Not Significant
		Tb927.9.3780	0,125429784	0,166391418	0,187217347	0,122853466	0,145910601	0,155035407	0,684307855	0,186099396	0,098	0,082	1	0,164748475	Not Significant
		Tb927.9.3800	0,103571781	0,152502372	0,15625339	0,182210023	0,128037077	0,169231706	0,35164585	-0,447464305	0,09	0,117	1	0,453894504	Not Significant
		Tb927.9.3820	0,373876031	0,400988252	0,311607784	0,441953664	0,387432141	0,376780724	0,047948499	-0,137019682	0,232	0,268	1	1,31922498	Not Significant
		Tb927.9.3840	0,046201634	0,06129474	0	0,033726129	0,053748187	0,016863065	0,824154249	0,79894013	0,037	0,026	1	0,083991498	Not Significant
		Tb927.9.3850	0,05138304	0,105313689	0,021392284	0,071184689	0,078348365	0,046288486	0,759908965	0,300327961	0,061	0,041	1	0,119238432	Not Significant
		Tb927.9.3860	0,195361542	0,128461355	0,104907024	0,085602315	0,161911448	0,09525467	0,760829913	0,816172394	0,1	0,061	1	0,118712421	Not Significant
		Tb927.9.3870	0,201298333	0,228008655	0,070374919	0,206909688	0,214653494	0,138642304	0,685220006	0,167458989	0,148	0,117	1	0,164169965	Not Significant
		Tb927.9.3880	0,201964933	0,290284824	0,213334659	0,275836983	0,246124878	0,244585821	0,30195976	-0,094448212	0,166	0,166	1	0,520050928	Not Significant
		Tb927.9.3990	0,142530094	0,180493244	0,146068193	0,176293371	0,161511669	0,161180782	0,508425653	-0,079757463	0,111	0,099	1	0,293772545	Not Significant
		Tb927.9.4000	0,025440536	0,013200118	0,030434244	0,02334126	0,019320327	0,026887752	0,881257451	-0,394852838	0,013	0,018	1	0,054897198	Not Significant
		Tb927.9.4040	0,112215035	0,124509034	0,171726862	0,112074574	0,118362035	0,141900718	0,606558338	-0,000921954	0,081	0,079	1	0,217127423	Not Significant
		Tb927.9.4050	0,136289706	0,155318414	0,167735828	0,216399514	0,14580406	0,192067671	0,313176748	-0,519506035	0,107	0,125	1	0,504210489	Not Significant
		Tb927.9.4080	1,167265866	1,045172733	1,422781972	1,195327582	1,1062193	1,309054777	0,019183288	-0,153665003	0,485	0,523	1	1,71707695	Not Significant
		Tb927.9.4130	2,406060362	2,660599277	3,47294528	2,518901085	2,533329819	2,995923182	0,035257723	-0,040453935	0,734	0,727	1	1,452745736	Not Significant
		Tb927.9.4190	0,457588365	0,450187581	0,452665137	0,437898592	0,453887973	0,445281865	0,462868657	0,04222911	0,253	0,235	1	0,334542226	Not Significant
		Tb927.9.4210	0,169197085	0,080521738	0,0316159	0,035154292	0,124859411	0,033385096	0,908458892	1,689009621	0,081	0,023	1	0,04169472	Not Significant
		Tb927.9.4230	0,221617481	0,230202948	0,460997361	0,196314002	0,225910215	0,328655681	0,433389029	0,00299649	0,138	0,122	1	0,363122087	Not Significant
		Tb927.9.4250	0,13666882	0,155910568	0,135345181	0,090848743	0,146289694	0,113096962	0,735151114	0,605350617	0,092	0,069	1	0,133623381	Not Significant
		Tb927.9.4290	0,228532119	0,144418872	0,20357304	0,273650887	0,186475496	0,238611963	0,203259025	-0,558939624	0,125	0,14	1	0,691950162	Not Significant
		Tb927.9.4300	0,156355136	0,17577997	0,061794997	0,136362417	0,166067553	0,099078707	0,727132144	0,373037028	0,118	0,084	1	0,138386657	Not Significant
		Tb927.9.4310	0,314312901	0,28811676	0,916684999	0,368462214	0,30121483	0,642573607	0,032331354	-0,517588127	0,196	0,232	1	1,490376107	Significant
		Tb927.9.4350	0,437338647	0,374463802	0,385368517	0,511202189	0,405901225	0,448285353	0,01704146	-0,3102094	0,247	0,291	1	1,768493191	Not Significant
		Tb927.9.4360	0,15588584	0,259199402	0,178994733	0,160703703	0,207542621	0,169849218	0,611618608	0,391761258	0,137	0,107	1	0,21351931	Not Significant
		Tb927.9.4370	0,257224445	0,279431301	0,211932165	0,28504491	0,268327873	0,248488537	0,308798976	-0,040849587	0,177	0,171	1	0,510324149	Not Significant
		Tb927.9.4390	0,199620052	0,210965944	0,25793721	0,204685349	0,205292998	0,23131128	0,392117587	-0,035112767	0,122	0,128	1	0,406583679	Not Significant
		Tb927.9.4420	0,274034402	0,257117916	0,211730408	0,216080517	0,265576159	0,213905462	0,644483165	0,287182635	0,162	0,133	1	0,190788423	Not Significant
		Tb927.9.4440	0,130307928	0,164253469	0,042842474	0,136191539	0,147280698	0,089517006	0,686682153	0,238168876	0,096	0,074	1	0,16324424	Not Significant
		Tb927.9.4450	0,033456641	0,075032344	0	0,04332032	0,054244492	0,02166016	0,815715534	0,522879155	0,037	0,026	1	0,088461267	Not Significant
		Tb927.9.4500	0,352113544	0,307075705	0,30247352	0,34142878	0,329594625	0,32195115	0,383694431	-0,049718986	0,199	0,186	1	0,416014504	Not Significant
		Tb927.9.4520	0,297889475	0,313759495	0,229508598	0,335641507	0,305824485	0,282575053	0,25793126	-0,080579453	0,208	0,189	1	0,588496021	Not Significant
		Tb927.9.4530	0,172034921	0,255146541	0,230854727	0,264909492	0,213590731	0,24788211	0,319478099	-0,252273697	0,149	0,145	1	0,495558909	Not Significant
		Tb927.9.4550	0,051261652	0,101579841	0,107636325	0,081119944	0,076420747	0,094378134	0,671489821	-0,080403267	0,061	0,056	1	0,172960567	Not Significant
		Tb927.9.4560	0,082036981	0,122505731	0,141872542	0,092435898	0,102271356	0,11715422	0,659732097	0,092092452	0,076	0,066	1	0,180632386	Not Significant
		Tb927.9.4570	0,113082786	0,105753858	0,051607616	0,140091827	0,109418322	0,095849721	0,571246311	-0,263615047	0,076	0,077	1	0,243176592	Not Significant
		Tb927.9.4620	0,150030526	0,185171151	0,021392284	0,089450089	0,167600839	0,055421186	0,83422507	1,024563376	0,094	0,056	1	0,078716763	Not Significant
		Tb927.9.4630	0,241808907	0,186688131	0,120456408	0,176358799	0,214248519	0,148407603	0,670263298	0,296013414	0,133	0,105	1	0,173754561	Not Significant
		Tb927.9.4640	0,088067992	0,116941129	0,044584678	0,079816667	0,102504561	0,062200673	0,736175854	0,439047611	0,066	0,056	1	0,133018431	Not Significant
		Tb927.9.4660	0,125540164	0,209649638	0,253873808	0,170082557	0,167594901	0,211978183	0,458463987	-0,051144399	0,122	0,117	1	0,338694773	Not Significant
		Tb927.9.4680	5,063884912	5,677843613	5,694276787	4,636036275	5,370864262	5,165156531	0,755771355	0,188118875	0,923	0,862	1	0,121609573	Not Significant
		Tb927.9.4750	5,914456666	6,565445442	3,913700847	5,032616969	6,239951054	4,473158908	0,015952366	0,356310917	0,954	0,888	1	1,797174884	Not Significant
		Tb927.9.4755	0,058867331	0,050657726	0,167974045	0,035320448	0,054762529	0,101647246	0,799779488	0,095666873	0,041	0,028	1	0,097029739	Not Significant
		Tb927.9.4760	0,244410972	0,213196958	0,174097318	0,134826702	0,228803965	0,15446201	0,860616741	0,688889526	0,155	0,094	1	0,06519021	Not Significant
		Tb927.9.4810	0,176467177	0,181971557	0,041028177	0,130005872	0,179219367	0,085517025	0,735272703	0,56338477	0,118	0,082	1	0,133551557	Not Significant
		Tb927.9.4820	0,102064141	0,14890639	0,046931395	0,083531828	0,125485265	0,065231612	0,803669184	0,671376751	0,098	0,051	1	0,094922684	Not Significant
		Tb927.9.4840	0,034863704	0,033694353	0,147903346	0,046766786	0,034279028	0,097335066	0,779306012	-0,745236773	0,024	0,033	1	0,108291973	Not Significant
		Tb927.9.4850	0,070670725	0,040418143	0	0,071138108	0,055544434	0,035569054	0,752189037	-0,254967982	0,035	0,038	1	0,123673001	Not Significant
		Tb927.9.4900	0,135286845	0,099558146	0,015571156	0,14117952	0,117422495	0,078375338	0,552179963	-0,155216738	0,081	0,084	1	0,257919357	Not Significant
		Tb927.9.4910	0,217109406	0,188772343	0,105237209	0,16959213	0,202940875	0,137414669	0,672460584	0,296481074	0,135	0,087	1	0,172333166	Not Significant
		Tb927.9.4930	0,110077649	0,059061666	0,263415917	0,078575099	0,084569657	0,170995508	0,673122015	-0,293363632	0,059	0,056	1	0,171906205	Not Significant
		Tb927.9.4950	0,185445078	0,259951658	0,055931144	0,124595264	0,222698368	0,090263204	0,874941386	0,942645811	0,135	0,087	1	0,05802104	Not Significant
		Tb927.9.4960	0,386077618	0,38436702	0,431468107	0,426817062	0,385222319	0,429142584	0,130628602	-0,151802474	0,208	0,219	1	0,88396172	Not Significant
		Tb927.9.4990	0,077941323	0,096003314	0,098245596	0,028991167	0,086972319	0,063618382	0,848925547	1,203193336	0,054	0,02	1	0,071130397	Not Significant
		Tb927.9.5000	0,08335299	0,060414393	0,100346589	0,056396229	0,071883692	0,078371409	0,7546366	0,176721701	0,048	0,038	1	0,122262135	Not Significant
		Tb927.9.5020	0,073016618	0,065811992	0,059328375	0,057966541	0,069414305	0,058647458	0,778233636	0,221634064	0,046	0,036	1	0,108890002	Not Significant
		Tb927.9.5040	1,170309072	0,864039104	0,689803312	0,840443694	1,017174088	0,765123503	0,363745311	0,270603218	0,461	0,365	1	0,439202597	Not Significant
		Tb927.9.5100	0,422735492	0,364155522	0,494274145	0,367931129	0,393445507	0,431102637	0,136675621	0,025058993	0,221	0,212	1	0,864308943	Not Significant
		Tb927.9.5150	1,031484853	0,9004448	0,743576637	0,912323379	0,965964827	0,827950008	0,853675	0,09651438	0,456	0,408	1	0,068707437	Not Significant
		Tb927.9.5170	0,181399044	0,143986335	0,38407873	0,161993407	0,16269269	0,273036069	0,46954173	-0,223048622	0,114	0,102	1	0,328325804	Not Significant
		Tb927.9.5190	0,210656712	0,170166264	0,205333168	0,123800186	0,190411488	0,164566677	0,696419867	0,484894797	0,131	0,094	1	0,157128848	Not Significant
		Tb927.9.5210	0,428248713	0,452955132	0,265773165	0,335067364	0,440601923	0,300420264	0,650517929	0,428748271	0,256	0,184	1	0,186740729	Not Significant
		Tb927.9.5220	0,204431728	0,310250217	0,200486211	0,313815847	0,257340972	0,257151029	0,216938615	-0,1880043	0,155	0,163	1	0,663663136	Not Significant
		Tb927.9.5240	0,203459511	0,193007248	0	0,16199372	0,19823338	0,08099686	0,661128876	0,441525602	0,122	0,094	1	0,179713874	Not Significant
		Tb927.9.5260	0,349528802	0,48766092	0,444163099	0,286586558	0,418594861	0,365374829	0,83689492	0,490085146	0,245	0,176	1	0,077329068	Not Significant
		Tb927.9.5300	0,101632879	0,098771478	0,025964242	0,086528572	0,100202178	0,056246407	0,7369989	0,304975383	0,074	0,048	1	0,13253316	Not Significant
		Tb927.9.5320	0,532159642	0,517326613	0,546107625	0,441950677	0,524743127	0,494029151	0,708763513	0,204944843	0,304	0,26	1	0,149498648	Not Significant
		Tb927.9.5330	0,057793511	0,057341693	0,061039441	0,062713645	0,057567602	0,061876543	0,743590907	-0,132256998	0,042	0,041	1	0,12866593	Not Significant
		Tb927.9.5370	0,090008201	0,138111519	0,106753982	0,117907896	0,11405986	0,112330939	0,666973143	0,001581602	0,081	0,069	1	0,175891653	Not Significant
		Tb927.9.5380	0,437282796	0,381828549	0,298103692	0,480328006	0,409555672	0,389215849	0,129378173	-0,184186863	0,251	0,245	1	0,888138988	Not Significant
		Tb927.9.5390	0,019129503	0,027318865	0	0,02169902	0,023224184	0,01084951	0,891790966	0,230495978	0,017	0,013	1	0,049736931	Not Significant
		Tb927.9.5410	0,091765013	0,142415854	0,190324653	0,124744757	0,117090433	0,157534705	0,556266793	-0,133769011	0,09	0,087	1	0,254716865	Not Significant
		Tb927.9.5440	0,089396722	0,074449194	0,032203688	0,072682835	0,081922958	0,052443261	0,752087615	0,224137294	0,066	0,043	1	0,123731563	Not Significant
		Tb927.9.5460	0,715148758	0,709367477	1,000754527	0,570545082	0,712258118	0,785649805	0,937305155	0,202354853	0,356	0,316	1	0,028118994	Not Significant
		Tb927.9.5490	0,362993384	0,3028772	0,355635693	0,293604615	0,332935292	0,324620154	0,410723848	0,125324476	0,21	0,179	1	0,38645008	Not Significant
		Tb9.NT.32	0,006955332	0,008923034	0,052616983	0,006524243	0,007939183	0,029570613							Not Significant
		Tb927.9.5520	0,608116401	0,58272458	0,365518317	0,602852246	0,595420491	0,484185281	0,475409456	0,039469359	0,341	0,314	1	0,322932184	Not Significant
		Tb927.9.5590	0,344414113	0,248071711	0,658656605	0,364816837	0,296242912	0,511736721	0,039057991	-0,456767513	0,197	0,224	1	1,408290096	Not Significant
		Tb927.9.5620	0,301606723	0,330616471	0,162404842	0,196160815	0,316111597	0,179282828	0,904288201	0,714729613	0,188	0,112	1	0,043693136	Not Significant
		Tb927.9.5630	0,12141887	0,151178535	0,078663059	0,10597249	0,136298703	0,092317775	0,679853546	0,41073821	0,101	0,069	1	0,167584633	Not Significant
		Tb927.9.5650	0,104796311	0,129587927	0,203223205	0,142367158	0,117192119	0,172795181	0,484200857	-0,327338274	0,076	0,092	1	0,314974446	Not Significant
		Tb927.9.5680	0,236706421	0,331266196	0,068935435	0,190081769	0,283986308	0,129508602	0,93373106	0,706376824	0,19	0,105	1	0,029778194	Not Significant
		Tb927.9.5690	0,458158098	0,478334092	0,822666582	0,532897155	0,468246095	0,677781868	0,055253563	-0,266555279	0,277	0,291	1	1,257639708	Not Significant
		Tb927.9.5700	0,459598582	0,359162938	0,45600057	0,359191819	0,40938076	0,407596194	0,741905268	0,117644721	0,247	0,196	1	0,129651545	Not Significant
		Tb927.9.5710	0,232977081	0,153131267	0,188027463	0,167630662	0,193054174	0,177829063	0,512291825	0,133640499	0,122	0,102	1	0,290482574	Not Significant
		Tb927.9.5730	1,867886254	1,619614177	2,193513447	2,491704571	1,743750215	2,342609009	1,1675E-08	-0,510686301	0,651	0,696	0,000104246	7,932742055	Significant
		Tb927.9.5770	1,194398068	1,110918619	0,878605777	0,826196684	1,152658343	0,85240123	0,050483216	0,460768326	0,437	0,329	1	1,296852983	Not Significant
		Tb927.9.5800	0,121339129	0,137254505	0,196926425	0,15998715	0,129296817	0,178456788	0,456112355	-0,332631678	0,083	0,102	1	0,340928164	Not Significant
		Tb927.9.5860	1,068728795	1,089478658	0,77420612	0,777596278	1,079103727	0,775901199	0,008980299	0,473158897	0,47	0,339	1	2,046709219	Not Significant
		Tb927.9.5880	0,409202851	0,46223841	0,418032526	0,368123399	0,435720631	0,393077962	0,685429833	0,230722531	0,264	0,224	1	0,164036997	Not Significant
		Tb927.9.5890	0,264982244	0,305481675	0,267875953	0,370810699	0,28523196	0,319343326	0,160703663	-0,320261428	0,185	0,202	1	0,793974223	Not Significant
		Tb927.9.5900	1,393344831	1,448651344	1,5673123	1,199097312	1,420998088	1,383204806	0,354971806	0,200095321	0,566	0,487	1	0,44980614	Not Significant
		Tb927.9.5960	0,146683187	0,152148392	0,173743909	0,136536645	0,149415789	0,155140277	0,602449201	0,08306423	0,103	0,094	1	0,220079567	Not Significant
		Tb927.9.6010	0,23324591	0,250011954	0,326907865	0,150370402	0,241628932	0,238639133	0,822793561	0,506088651	0,149	0,112	1	0,084709116	Not Significant
		Tb927.9.6040	0,361676522	0,281362873	0,104933947	0,248204769	0,321519697	0,176569358	0,954268747	0,43424048	0,203	0,13	1	0,020329299	Not Significant
		Tb927.9.6060	0,286405641	0,247809105	0,1714686	0,161411386	0,267107373	0,166439993	0,945390043	0,689336215	0,17	0,094	1	0,024388976	Not Significant
		Tb927.9.6070	0,171094319	0,29373008	0,523772811	0,336821322	0,2324122	0,430297067	0,022217049	-0,566074562	0,157	0,224	1	1,653313625	Significant
		Tb9.NT.34	0,220315391	0,190793466	0,706664842	0,28981356	0,205554428	0,498239201	0,038100422	-0,719850795	0,131	0,202	1	1,419070212	Significant
		Tb927.9.6100	0,046861495	0,086007671	0,116049737	0,158723046	0,066434583	0,137386391	0,431543229	-1,139172057	0,055	0,094	1	0,364975693	Not Significant
		Tb927.9.6110	0,151352713	0,178160055	0,015571156	0,176197366	0,164756384	0,095884261	0,481116117	0,06479511	0,105	0,107	1	0,317750095	Not Significant
		Tb927.9.6130	0,275840051	0,240335086	0,118898358	0,20121196	0,258087569	0,160055159	0,7458734	0,402385185	0,166	0,112	1	0,127334881	Not Significant
		Tb927.9.6150	0,192178145	0,21312507	0,257947061	0,134663952	0,202651608	0,196305506	0,724601002	0,45062475	0,142	0,099	1	0,13990107	Not Significant
		Tb927.9.6160	0,32495742	0,247739386	0,19356811	0,16432945	0,286348403	0,17894878	0,994510454	0,732671642	0,179	0,11	1	0,002390647	Not Significant
		Tb927.9.6210	0,785724882	0,761490917	0,604895249	0,723714447	0,773607899	0,664304848	0,883583095	0,117420442	0,375	0,306	1	0,053752602	Not Significant
		Tb927.9.6250	0,099327629	0,161235775	0,200603484	0,192052424	0,130281702	0,196327954	0,344758314	-0,517713742	0,098	0,12	1	0,462485252	Not Significant
		Tb927.9.6270	0,174998947	0,128195385	0,14923848	0,246130061	0,151597166	0,197684271	0,301244252	-0,665602898	0,105	0,135	1	0,521081232	Not Significant
		Tb927.9.6290	1,281726643	1,384265969	1,719444536	1,202374994	1,332996306	1,460909765	0,581022678	0,089314291	0,546	0,429	1	0,235806916	Not Significant
		Tb927.9.6310	0,268992137	0,264865788	0,184159444	0,285030529	0,266928963	0,234594987	0,45742447	-0,042567282	0,181	0,158	1	0,339680607	Not Significant
		Tb927.9.6320	0,206416163	0,274725233	0,310594586	0,342609708	0,240570698	0,326602147	0,067261914	-0,466071583	0,162	0,194	1	1,172230778	Not Significant
		Tb927.9.6350	0,021712453	0,034702111	0	0,042206702	0,028207282	0,021103351	0,842174625	-0,372943687	0,017	0,026	1	0,074597848	Not Significant
		Tb927.9.6360	0,059937005	0,081928571	0,089142843	0,13845786	0,070932788	0,113800352	0,512516924	-0,866746947	0,052	0,084	1	0,290291789	Not Significant
		Tb927.9.6380	0,163480672	0,213704832	0,197284921	0,214935622	0,188592752	0,206110271	0,408328611	-0,151584732	0,122	0,117	1	0,388990189	Not Significant
		Tb927.9.6410	0,077322628	0,072592357	0,05781022	0,087685645	0,074957492	0,072747932	0,71668695	-0,185598296	0,059	0,048	1	0,144670504	Not Significant
		Tb927.9.6420	0,111489713	0,088979398	0,107416468	0,136678409	0,100234555	0,122047438	0,565701995	-0,437195561	0,076	0,084	1	0,24741229	Not Significant
		Tb927.9.6430	0,264434796	0,299812806	0,050824124	0,222345069	0,282123801	0,136584597	0,794211661	0,475394454	0,188	0,128	1	0,100063741	Not Significant
		Tb927.9.6440	0,05388801	0,107133944	0,09808266	0,099871919	0,080510977	0,09897729	0,606309308	-0,246223655	0,052	0,066	1	0,217305764	Not Significant
		Tb927.9.6450	0,18642745	0,173013249	0,021048257	0,159906447	0,179720349	0,090477352	0,593385599	0,294770709	0,113	0,089	1	0,226662998	Not Significant
		Tb927.9.6460	0,315921353	0,286947004	0,300884839	0,391293339	0,301434178	0,346089089	0,121268724	-0,350137805	0,192	0,207	1	0,916251192	Not Significant
		Tb927.9.6470	0,366879994	0,477542427	0,634725593	0,516083963	0,422211211	0,575404778	0,039973734	-0,299379895	0,253	0,288	1	1,398225284	Not Significant
		Tb927.9.6510	0,2824921	0,205099186	0,298869706	0,273835088	0,243795643	0,286352397	0,244980663	-0,217482893	0,17	0,168	1	0,610868194	Not Significant
		Tb927.9.6530	0,467234083	0,4363137	0,67117599	0,689543147	0,451773892	0,680359569	5,29751E-05	-0,612375093	0,26	0,344	0,473014861	4,275928038	Significant
		Tb927.9.6560	2,575007745	2,50058512	4,345302712	3,14096626	2,537796433	3,743134486	8,78763E-09	-0,370190949	0,744	0,793	7,84647E-05	8,056128294	Not Significant
		Tb927.9.6570	0,36596995	0,489879867	1,380915322	0,66575446	0,427924909	1,023334891	7,41957E-07	-0,767445025	0,266	0,349	0,006624932	6,129621406	Significant
		Tb927.9.6580	0,064384785	0,067196385	0,09759094	0,106423757	0,065790585	0,102007348	0,592903532	-0,670946024	0,046	0,069	1	0,227015962	Not Significant
		Tb927.9.6620	0,146642815	0,12265345	0,041947111	0,132752071	0,134648133	0,087349591	0,636413912	0,104593176	0,089	0,082	1	0,196260335	Not Significant
		Tb927.9.6650	0,09020313	0,14038331	0,152387831	0,110099812	0,11529322	0,131243821	0,627404631	0,041936403	0,081	0,074	1	0,20245228	Not Significant
		Tb927.9.6660	0,123317009	0,117819051	0,10573301	0,116656748	0,12056803	0,111194879	0,605173978	0,048184337	0,083	0,074	1	0,218119754	Not Significant
		Tb927.9.6670	0,126719839	0,225065768	0,313169664	0,151383399	0,175892803	0,232276531	0,586049531	0,106343374	0,129	0,105	1	0,232065677	Not Significant
		Tb927.9.6710	0,071917855	0,076219839	0,036619413	0,07276305	0,074068847	0,054691232	0,732737851	0,095334311	0,057	0,043	1	0,135051373	Not Significant
		Tb927.9.6720	0,098696607	0,083490711	0,103307759	0,063799915	0,091093659	0,083553837	0,76185887	0,377795696	0,059	0,041	1	0,118125472	Not Significant
		Tb927.9.6730	0,096621251	0,128774071	0,122096458	0,127309775	0,112697661	0,124703116	0,587890503	-0,145863704	0,077	0,074	1	0,230703555	Not Significant
		Tb927.9.6760	0,079066221	0,084718323	0,08598231	0,102401805	0,081892272	0,094192057	0,59033889	-0,293835539	0,061	0,074	1	0,228898605	Not Significant
		Tb927.9.6830	0,223620109	0,178611288	0,255296818	0,233941124	0,201115699	0,244618971	0,336693539	-0,258018862	0,148	0,148	1	0,472765217	Not Significant
		Tb927.9.6855	0,035264656	0,053951633	0,068984248	0,034300824	0,044608145	0,051642536	0,803587528	0,233461543	0,03	0,031	1	0,094966812	Not Significant
		Tb927.9.6870	0,146786921	0,048741591	0,185725025	0,111833598	0,097764256	0,148779312	0,547130357	-0,404291893	0,054	0,079	1	0,261909188	Not Significant
		Tb927.9.6880	0,123218676	0,096139199	0,049436359	0,126871173	0,109678938	0,088153766	0,563916064	-0,142224768	0,081	0,082	1	0,248785534	Not Significant
		Tb927.9.6890	0,077347121	0,089006192	0,067165968	0,13165493	0,083176656	0,099410449	0,560710161	-0,566257794	0,065	0,077	1	0,251261574	Not Significant
		Tb927.9.6910	0,108363355	0,111769538	0,134435814	0,143717765	0,110066446	0,13907679	0,492668342	-0,37303025	0,087	0,092	1	0,307445344	Not Significant
		Tb927.9.6920	0,388918911	0,326956413	0,440780645	0,28742199	0,357937662	0,364101318	0,482819613	0,211858244	0,214	0,166	1	0,316215096	Not Significant
		Tb927.9.6940	0,226053046	0,28451472	0,373475351	0,38350135	0,255283883	0,37848835	0,086318071	-0,55877733	0,162	0,194	1	1,063898271	Not Significant
		Tb927.9.6960	0,165932771	0,167399586	0,179790078	0,274918384	0,166666179	0,227354231	0,15927676	-0,66327787	0,116	0,163	1	0,797847587	Not Significant
		Tb927.9.7000	0,300118046	0,277519217	0,184327621	0,439397816	0,288818631	0,311862718	0,029837673	-0,518266569	0,185	0,237	1	1,525235056	Significant
		Tb927.9.7030	0,140380268	0,151814934	0,12569708	0,098185035	0,146097601	0,111941057	0,654639168	0,519872736	0,101	0,077	1	0,183998014	Not Significant
		Tb927.9.7040	0,064939919	0,062070845	0,110019229	0,085717589	0,063505382	0,097868409	0,674809181	-0,481194078	0,048	0,056	1	0,170819017	Not Significant
		Tb927.9.7060	0,294808552	0,217787625	0,114195375	0,279056889	0,256298089	0,196626132	0,274940677	-0,061071815	0,155	0,153	1	0,560761002	Not Significant
		Tb927.9.7070	0,064450317	0,127653451	0,078839542	0,137310668	0,096051884	0,108075105	0,561626805	-0,381429368	0,063	0,082	1	0,250552173	Not Significant
		Tb927.9.7080	0,071029175	0,062751189	0,042392862	0,051009901	0,066890182	0,046701381	0,778355345	0,372999534	0,048	0,033	1	0,108822088	Not Significant
		Tb927.9.7090	0,025275537	0,046265519	0,024064448	0,0603206	0,035770528	0,042192524	0,766285141	-0,590010179	0,03	0,038	1	0,115609596	Not Significant
		Tb927.9.7100	0,339964802	0,321152638	0,442818644	0,461337532	0,33055872	0,452078088	0,008382818	-0,480397135	0,218	0,25	1	2,076609967	Not Significant
		Tb927.9.7110	0,941099153	0,96530475	0,710136095	0,928829999	0,953201951	0,819483047	0,915340867	0,07647499	0,424	0,375	1	0,038417147	Not Significant
		Tb927.9.7150	0,209040125	0,292637714	0,214047278	0,213265423	0,250838919	0,21365635	0,675766496	0,260897943	0,179	0,125	1	0,170203344	Not Significant
		Tb927.9.7160	0,093371073	0,117383463	0,061457739	0,137991455	0,105377268	0,099724597	0,577487812	-0,278478089	0,072	0,077	1	0,238457177	Not Significant
		Tb927.9.7170	0,202366599	0,131642796	0,247538755	0,214617909	0,167004697	0,231078332	0,31387664	-0,431020963	0,111	0,128	1	0,503241005	Not Significant
		Tb927.9.7180	0,235239263	0,187235099	0,030424972	0,167267503	0,211237181	0,098846238	0,727682839	0,43735404	0,133	0,092	1	0,138057867	Not Significant
		Tb927.9.7190	0,284582108	0,291736232	0,259989089	0,277840783	0,28815917	0,268914936	0,461231525	0,061299138	0,19	0,151	1	0,336081017	Not Significant
		Tb927.9.7200	0,13849103	0,154709175	0,081705327	0,101669053	0,146600102	0,09168719	0,748192915	0,552231065	0,087	0,064	1	0,125986409	Not Significant
		Tb927.9.7210	0,139479801	0,132468704	0,242130667	0,141879595	0,135974252	0,192005131	0,49233777	-0,178755252	0,101	0,097	1	0,307736845	Not Significant
		Tb927.9.7230	0,24749849	0,321524782	0,249792187	0,229830432	0,284511636	0,239811309	0,543915378	0,314377145	0,166	0,151	1	0,264468663	Not Significant
		Tb927.9.7250	0,074622208	0,108151679	0,112769192	0,103367562	0,091386944	0,108068377	0,662450579	-0,161179503	0,063	0,061	1	0,178846516	Not Significant
		Tb927.9.7260	0,186137261	0,179752814	0,155956211	0,123721465	0,182945038	0,139838838	0,701062447	0,50591186	0,12	0,084	1	0,154243296	Not Significant
		Tb927.9.7270	0,058741187	0,114024028	0,078262355	0,080113836	0,086382608	0,079188095	0,740949679	0,161128221	0,061	0,048	1	0,130211286	Not Significant
		Tb927.9.7285	0,065331291	0,068676018	0,053481241	0,028678858	0,067003655	0,041080049	0,832579073	1,025028404	0,044	0,023	1	0,07957451	Not Significant
		Tb927.9.7290	0,082976514	0,101954665	0,06318876	0,090689295	0,092465589	0,076939028	0,683167268	0,084653947	0,066	0,056	1	0,16547295	Not Significant
		Tb927.9.7310	0,025582744	0,058378124	0,042356903	0,042989063	0,041980434	0,042672983	0,77521571	0,022494266	0,033	0,036	1	0,110577435	Not Significant
		Tb927.9.7320	0,020612467	0,003631613	0	0,004789486	0,01212204	0,002394743							Not Significant
		Tb927.9.7330	0,066022418	0,026489621	0,052616983	0,028848076	0,046256019	0,040732529	0,838672266	0,412316414	0,03	0,02	1	0,076407719	Not Significant
		Tb927.9.7340	2,550201157	2,399112097	1,619067616	1,735203992	2,474656627	1,677135804	9,54255E-06	0,515346898	0,697	0,533	0,08520542	5,020335602	Significant
		Tb927.9.7350	0,23616765	0,314463761	0,491359608	0,324619112	0,275315706	0,40798936	0,165210823	-0,28876649	0,183	0,186	1	0,781961506	Not Significant
		Tb927.9.7370	0,645067075	0,643449799	0,673092295	0,582145369	0,644258437	0,627618832	0,717585719	0,119409446	0,319	0,306	1	0,144126213	Not Significant
		Tb927.9.7380	0,052675146	0,031985134	0,087163334	0,031692375	0,04233014	0,059427855	0,816418439	0,081986544	0,03	0,028	1	0,088087195	Not Significant
		Tb927.9.7390	0,015956633	0,034040949	0,060519626	0,037878769	0,024998791	0,049199197	0,817360342	-0,608543905	0,02	0,031	1	0,087586438	Not Significant
		Tb927.9.7400	0,25521829	0,265921189	0,088654097	0,077312564	0,260569739	0,08298333	0,809538943	1,698166226	0,161	0,056	1	0,091762255	Not Significant
		Tb927.9.7470	1,466842942	1,660857277	2,411081983	2,014093264	1,563850109	2,212587624	1,7418E-05	-0,383168433	0,572	0,594	0,155524977	4,759002677	Not Significant
		Tb927.9.7480	0,141396311	0,088920262	0,073665863	0,086884267	0,115158286	0,080275065	0,725561997	0,363887949	0,083	0,054	1	0,139325473	Not Significant
		Tb927.9.7500	1,20392502	1,171610425	2,043888359	1,443770908	1,187767723	1,743829633	1,4339E-05	-0,348932994	0,5	0,577	0,128033286	4,843479933	Not Significant
		Tb927.9.7520	0,945973457	0,847509519	1,712749952	1,116560387	0,896741488	1,414655169	6,01742E-05	-0,409981006	0,437	0,487	0,537295392	4,220589707	Not Significant
		Tb927.9.7540	0,331102925	0,264596418	0,167700841	0,266695898	0,297849672	0,217198369	0,573363779	0,190732901	0,183	0,135	1	0,241569746	Not Significant
		Tb927.9.7550	0,264251759	0,225659034	0,318589777	0,178298148	0,244955396	0,248443962	0,699118105	0,314413129	0,159	0,115	1	0,155449451	Not Significant
		Tb927.9.7580	0,092551075	0,055621242	0,07894942	0,053376921	0,074086158	0,06616317	0,768262676	0,319125211	0,052	0,036	1	0,114490265	Not Significant
		Tb927.9.7620	0,006268862	0,009786247	0,044334578	0,003882094	0,008027554	0,024108336							Not Significant
		Tb927.9.7650	0,207094145	0,191236871	0,047527219	0,105016689	0,199165508	0,076271954	0,868560646	0,980973083	0,129	0,064	1	0,061199852	Not Significant
		Tb927.9.7670	0,407819953	0,406663516	0,459494968	0,532930726	0,407241735	0,496212847	0,030721039	-0,366856161	0,232	0,268	1	1,512564095	Not Significant
		Tb927.9.7690	0,344663964	0,37743957	0,247343307	0,475346738	0,361051767	0,361345022	0,028505703	-0,310246971	0,234	0,25	1	1,545068249	Not Significant
		Tb927.9.7700	0,241833368	0,249844313	0,15750264	0,247656571	0,245838841	0,202579606	0,405440086	0,046907277	0,164	0,138	1	0,392073315	Not Significant
		Tb927.9.7710	0,05065741	0,036287718	0,11835861	0,02518501	0,043472564	0,07177181	0,812213998	0,222421635	0,03	0,028	1	0,09032953	Not Significant
		Tb927.9.7720	0,370038604	0,300774071	0,397420436	0,262045753	0,335406337	0,329733094	0,752902957	0,249772301	0,208	0,163	1	0,123260997	Not Significant
		Tb927.9.7740	0,200348296	0,176217447	0,134293777	0,168655245	0,188282871	0,151474511	0,51271891	0,170115597	0,113	0,107	1	0,290120665	Not Significant
		Tb927.9.7760	0,283835557	0,299088228	0,263182219	0,357559489	0,291461893	0,310370854	0,047821991	-0,248557276	0,188	0,204	1	1,320372351	Not Significant
		Tb927.9.7770	0,440889188	0,394354505	0,324980966	0,268470165	0,417621847	0,296725565	0,917097731	0,585962452	0,234	0,161	1	0,037584381	Not Significant
		Tb927.9.7800	0,153118347	0,23978231	0,103875954	0,16645241	0,196450329	0,135164182	0,694203348	0,335089024	0,135	0,099	1	0,158513296	Not Significant
		Tb927.9.7810	0,20713857	0,200487064	0,131815263	0,27176605	0,203812817	0,201790657	0,301547512	-0,335874308	0,133	0,138	1	0,520644251	Not Significant
		Tb927.9.7820	0,111196541	0,115601167	0,060412398	0,188797162	0,113398854	0,12460478	0,38060639	-0,617256779	0,089	0,099	1	0,419523925	Not Significant
		Tb927.9.7830	0,084020252	0,173800097	0,147056221	0,144320905	0,128910174	0,145688563	0,590575322	-0,101060904	0,094	0,087	1	0,228724705	Not Significant
		Tb927.9.7860	0,024522317	0,010463857	0	0,015215438	0,017493087	0,007607719	0,919105811	0,187103473	0,015	0,008	1	0,036634488	Not Significant
		Tb927.9.7870	0,074041548	0,084232892	0,068994023	0,046249067	0,07913722	0,057621545	0,820344414	0,671790719	0,059	0,028	1	0,086003775	Not Significant
		Tb927.9.7880	0,004961988	0,037082816	0	0,030758211	0,021022402	0,015379106	0,860114123	-0,249641347	0,017	0,02	1	0,065443921	Not Significant
		Tb927.9.7890	0,04926354	0,05098109	0,046407841	0,033877313	0,050122315	0,040142577	0,817097721	0,462536724	0,031	0,023	1	0,087726001	Not Significant
		Tb927.9.7920	0,087170023	0,134413474	0,044334578	0,102195799	0,110791749	0,073265188	0,691496265	0,237847748	0,087	0,064	1	0,160210161	Not Significant
		Tb927.9.7950	0,299545387	0,201205624	0,227861283	0,251872563	0,250375505	0,239866923	0,280276414	-0,038587333	0,153	0,158	1	0,552413447	Not Significant
		Tb927.9.7980	0,026104968	0,003368084	0,050467026	0	0,014736526	0,025233513							Not Significant
		Tb927.9.8000	1,645365343	1,694471786	1,822081167	1,367014673	1,669918564	1,59454792	0,470005293	0,23905066	0,598	0,531	1	0,327897252	Not Significant
		Tb927.9.8030	0,095013903	0,070453213	0,258488592	0,088116552	0,082733558	0,173302572	0,658097668	-0,401137446	0,061	0,061	1	0,181709648	Not Significant
		Tb927.9.8040	0,204859749	0,178604544	0,164937523	0,23599835	0,191732147	0,200467936	0,330697178	-0,267598692	0,122	0,14	1	0,480569511	Not Significant
		Tb927.9.8050	0,109684417	0,088818272	0,126643487	0,128047879	0,099251344	0,127345683	0,547995726	-0,389295818	0,068	0,082	1	0,261222829	Not Significant
		Tb927.9.8060	0,216402906	0,146024985	0,147193005	0,183500298	0,181213946	0,165346651	0,484721488	-0,032646712	0,12	0,115	1	0,314507727	Not Significant
		Tb927.9.8070	0,867893343	1,124603717	0,773816552	1,310154304	0,99624853	1,041985428	0,001289075	-0,302687558	0,482	0,526	1	2,889721959	Not Significant
		Tb927.9.8100	0,397120563	0,446762115	0,286871132	0,431346881	0,421941339	0,359109006	0,389815008	0,031771516	0,264	0,242	1	0,409141445	Not Significant
		Tb927.9.8130	0,272720765	0,266848484	0,320267543	0,259800141	0,269784625	0,290033842	0,35828879	0,011874233	0,168	0,161	1	0,44576678	Not Significant
		Tb927.9.8160	0,23382401	0,280238086	0,288207893	0,275376709	0,257031048	0,281792301	0,198446181	-0,091242794	0,183	0,168	1	0,702357254	Not Significant
		Tb927.9.8180	0,515946752	0,557837294	0,253184908	0,455576868	0,536892023	0,354380888	0,849750277	0,313545057	0,299	0,232	1	0,070708685	Not Significant
		Tb927.9.8190	0,142215204	0,100644909	0	0,082335429	0,121430057	0,041167714	0,744834894	0,665131448	0,076	0,051	1	0,127939986	Not Significant
		Tb927.9.8200	0,036554871	0,021663996	0,027191692	0,038129898	0,029109434	0,032660795	0,844832863	-0,40183739	0,018	0,023	1	0,073229201	Not Significant
		Tb927.9.8210	0,415913167	0,312568177	0,061013298	0,327881945	0,364240672	0,194447622	0,647287625	0,252048432	0,221	0,171	1	0,188902696	Not Significant
		Tb927.9.8240	0,062948052	0,054016171	0,030434244	0,048927836	0,058482112	0,03968104	0,793558558	0,271377598	0,042	0,031	1	0,10042102	Not Significant
		Tb927.9.8250	0,294176475	0,257827418	0,415848074	0,294370064	0,276001946	0,355109069	0,134510165	-0,172769541	0,175	0,194	1	0,871244894	Not Significant
		Tb927.9.8260	0,141109307	0,119750208	0,146384777	0,120693787	0,130429757	0,133539282	0,593621719	0,052532716	0,089	0,077	1	0,226490218	Not Significant
		Tb927.9.8290	0,141734753	0,13525092	0,056711661	0,102128623	0,138492837	0,079420142	0,697981376	0,488468188	0,089	0,064	1	0,156156165	Not Significant
		Tb927.9.8320	0,276444014	0,2940773	0,239804595	0,321541253	0,285260657	0,280672924	0,267669978	-0,12798644	0,186	0,194	1	0,572400337	Not Significant
		Tb927.9.8330	0,149078436	0,146463246	0,039189783	0,178132027	0,147770841	0,108660905	0,556433859	-0,146877521	0,103	0,089	1	0,254586451	Not Significant
		Tb927.9.8350	0,54264323	0,558450236	0,403682673	0,452002484	0,550546733	0,427842579	0,839636156	0,301130796	0,282	0,237	1	0,075908868	Not Significant
		Tb927.9.8370	0,301318251	0,334210402	0,31437561	0,295898991	0,317764326	0,305137301	0,46031585	0,099700183	0,199	0,161	1	0,336944071	Not Significant
		Tb927.9.8380	0,844136742	0,930227366	0,342686916	0,802417073	0,887182054	0,572551994	0,452508497	0,246650611	0,428	0,347	1	0,344373262	Not Significant
		Tb927.9.8400	0,129789278	0,165169251	0,134427081	0,159813421	0,147479265	0,147120251	0,485914648	-0,071439661	0,1	0,094	1	0,313440009	Not Significant
		Tb927.9.8410	0,357212903	0,286897	0,174430071	0,298914304	0,322054951	0,236672187	0,558039265	0,147716614	0,197	0,156	1	0,253335242	Not Significant
		Tb927.9.8420	0,85397659	0,819014174	0,63139144	0,920742227	0,836495382	0,776066833	0,160976651	-0,093120633	0,428	0,421	1	0,793237113	Not Significant
		Tb927.9.8450	0,174252849	0,164006334	0,131920029	0,12001354	0,169129592	0,125966784	0,706372257	0,458713149	0,118	0,082	1	0,150966366	Not Significant
		Tb927.9.8490	0,036016236	0,066967261	0,024620455	0,021934254	0,051491748	0,023277355	0,872383788	1,164974714	0,042	0,01	1	0,059292414	Not Significant
		Tb927.9.8500	0,048814968	0,09913315	0,145697625	0,147098031	0,073974059	0,146397828	0,434075625	-0,912168293	0,057	0,097	1	0,362434601	Not Significant
		Tb927.9.8510	0,312129722	0,215838486	0,156088792	0,165757571	0,263984104	0,160923181	0,791359796	0,630408459	0,159	0,107	1	0,101626017	Not Significant
		Tb927.9.8520	0,140872853	0,210213222	0,13605859	0,221555544	0,175543037	0,178807067	0,351925574	-0,235583123	0,131	0,133	1	0,453549172	Not Significant
		Tb927.9.8540	0,205402397	0,154297924	0,156440102	0,174245463	0,17985016	0,165342782	0,534102644	0,025959598	0,114	0,105	1	0,272375272	Not Significant
		Tb927.9.8550	0,113636933	0,150679946	0,161065077	0,140273328	0,13215844	0,150669203	0,541899317	-0,08641285	0,092	0,092	1	0,266081396	Not Significant
		Tb927.9.8570	0,388802233	0,353733392	0,464031526	0,342879155	0,371267813	0,403455341	0,173240641	0,046964147	0,218	0,222	1	0,761350218	Not Significant
		Tb927.9.8580	0,230179787	0,249009584	0,096518571	0,122520108	0,239594685	0,10951934	0,838958611	0,990268802	0,164	0,071	1	0,076259464	Not Significant
		Tb927.9.8610	0,083421296	0,129157863	0,131823968	0,106498116	0,10628958	0,119161042	0,611988911	-0,005190686	0,077	0,077	1	0,213256447	Not Significant
		Tb927.9.8620	0,076883892	0,063592385	0,117689508	0,0617477	0,070238139	0,089718604	0,740232557	0,014095903	0,048	0,043	1	0,130631818	Not Significant
		Tb927.9.8650	0,196290861	0,161754744	0,166697824	0,134355929	0,179022802	0,150526877	0,692678153	0,344871642	0,122	0,087	1	0,159468509	Not Significant
		Tb927.9.8655	0,303281666	0,304150025	0,238442934	0,332019589	0,303715845	0,285231261	0,295344123	-0,08560017	0,201	0,194	1	0,529671667	Not Significant
		Tb927.9.8670	0,511461479	0,400812729	0,187051926	0,335668645	0,456137104	0,261360286	0,756396022	0,483299913	0,266	0,189	1	0,121250764	Not Significant
		Tb927.9.8680	0,079228965	0,093031108	0,015982869	0,124269271	0,086130036	0,07012607	0,642047277	-0,369543619	0,061	0,059	1	0,192432992	Not Significant
		Tb927.9.8700	0,14058845	0,168535019	0,084225194	0,140235203	0,154561735	0,112230198	0,673928311	0,213329424	0,116	0,089	1	0,171386299	Not Significant
		Tb927.9.8710	0,054116443	0,041305158	0	0,057360415	0,0477108	0,028680207	0,781416585	-0,14078923	0,031	0,033	1	0,107117375	Not Significant
		Tb927.9.8720	0,649190638	0,595089967	0,556034871	0,570182673	0,622140303	0,563108772	0,371370084	0,118533441	0,312	0,286	1	0,430193085	Not Significant
		Tb927.9.8740	5,271014004	5,058481596	6,712813538	4,977413924	5,1647478	5,845113731	0,080919484	-0,005319178	0,93	0,883	1	1,091946894	Not Significant
		Tb927.9.8760	0,22173958	0,131136842	0,036731724	0,109175043	0,176438211	0,072953383	0,801848956	0,726905246	0,107	0,064	1	0,095907432	Not Significant
		Tb927.9.8780	0,112251717	0,126004508	0,093443712	0,100080987	0,119128113	0,09676235	0,665458164	0,259230444	0,087	0,066	1	0,176879243	Not Significant
		Tb927.9.8810	0,132519169	0,140794088	0,053247369	0,14826429	0,136656629	0,10075583	0,475224689	-0,013374159	0,098	0,102	1	0,323101005	Not Significant
		Tb927.9.8815	0,284881811	0,26253374	0,235899885	0,208189821	0,273707776	0,222044853	0,582611069	0,357754776	0,179	0,138	1	0,234621269	Not Significant
		Tb927.9.8820	0,235157566	0,335068771	0,325890148	0,350760406	0,285113168	0,338325277	0,157871861	-0,25321819	0,161	0,186	1	0,801695272	Not Significant
		Tb927.9.8850	0,316616892	0,309813089	0,214865248	0,189862666	0,31321499	0,202363957	0,939579948	0,688752929	0,181	0,102	1	0,02706626	Not Significant
		Tb927.9.8880	0,76969627	1,008588635	0,559732045	0,725531431	0,889142453	0,642631738	0,321525784	0,355367519	0,435	0,332	1	0,492784194	Not Significant
		Tb927.9.8905	0,179677534	0,154939377	0,158312389	0,208706462	0,167308455	0,183509425	0,301438443	-0,297678653	0,101	0,133	1	0,520801362	Not Significant
		Tb927.9.8950	0,483118412	0,498964484	0,517216139	0,581736891	0,491041448	0,549476515	0,057609884	-0,224508282	0,282	0,291	1	1,239503002	Not Significant
		Tb927.9.8990	0,258491409	0,240088212	0,121784111	0,219111354	0,249289811	0,170447733	0,629494989	0,243686326	0,162	0,12	1	0,201007723	Not Significant
		Tb927.9.9000	0,308007893	0,188045431	0,401866194	0,312844814	0,248026662	0,357355504	0,175228926	-0,430686621	0,155	0,176	1	0,756394201	Not Significant
		Tb927.9.9010	0,286830113	0,224463157	0,441617549	0,265679746	0,255646635	0,353648648	0,292275963	-0,184552662	0,162	0,168	1	0,5342069	Not Significant
		Tb927.9.9020	0,189832366	0,18353298	0,125988989	0,237642352	0,186682673	0,181815671	0,348822918	-0,27738648	0,142	0,14	1	0,45739499	Not Significant
		Tb927.9.9030	0,053474819	0,110936739	0,142867953	0,06872692	0,082205779	0,105797436	0,698282237	0,151207177	0,054	0,056	1	0,155969005	Not Significant
		Tb927.9.9060	0,378313871	0,407134781	0,467334157	0,396681856	0,392724326	0,432008006	0,289318244	-0,037126817	0,223	0,219	1	0,53862418	Not Significant
		Tb927.9.9080	0,247073411	0,09624062	0,137510023	0,136823045	0,171657015	0,137166534	0,669302174	0,222017792	0,101	0,079	1	0,174377764	Not Significant
		Tb927.9.9090	0,184092646	0,157130628	0,154916816	0,183800927	0,170611637	0,169358872	0,466210205	-0,103377799	0,118	0,105	1	0,331418225	Not Significant
		Tb927.9.9100	0,352066106	0,339588603	0,298886841	0,29034163	0,345827354	0,294614235	0,747152166	0,239016261	0,196	0,153	1	0,12659094	Not Significant
		Tb927.9.9115	0,22556931	0,117116371	0,057051628	0,117558026	0,171342841	0,087304827	0,708635236	0,543485473	0,098	0,074	1	0,149577256	Not Significant
		Tb927.9.9120	0,057905872	0,066251417	0,015571156	0,052446533	0,062078644	0,034008845	0,796624775	0,340685358	0,046	0,031	1	0,098746191	Not Significant
		Tb927.9.9140	0,240153475	0,185888951	0,191158336	0,179023047	0,213021213	0,185090692	0,569697859	0,205883974	0,137	0,115	1	0,244355413	Not Significant
		Tb927.9.9150	0,102917459	0,174147134	0,148211546	0,156009201	0,138532296	0,152110373	0,549108126	-0,116181281	0,101	0,097	1	0,260342129	Not Significant
		Tb927.9.9160	0,111457055	0,091674294	0,080816639	0,108913648	0,101565675	0,094865143	0,568277935	-0,0877449	0,068	0,071	1	0,245439207	Not Significant
		Tb927.9.9170	0,121643328	0,134582592	0,089436975	0,091994764	0,12811296	0,09071587	0,752203794	0,473546874	0,092	0,061	1	0,12366448	Not Significant
		Tb927.9.9180	0,110198705	0,131649539	0,08979131	0,109083864	0,120924122	0,099437587	0,653280794	0,182797092	0,087	0,071	1	0,18490011	Not Significant
		Tb927.9.9190	0,241795905	0,175738107	0,252533831	0,136266133	0,208767006	0,194399982	0,663486512	0,441661212	0,133	0,097	1	0,178167902	Not Significant
		Tb927.9.9200	0,176625796	0,194635531	0,218045486	0,22209563	0,185630664	0,220070558	0,367326851	-0,248159935	0,113	0,12	1	0,434947324	Not Significant
		Tb927.9.9210	1,162440351	1,298361164	1,03278335	1,437193913	1,230400758	1,234988631	0,024090608	-0,167966313	0,535	0,533	1	1,618152244	Not Significant
		Tb927.9.9220	0,138409592	0,07759315	0,053099316	0,09265103	0,108001371	0,072875173	0,684384755	0,215064485	0,072	0,061	1	0,164699673	Not Significant
		Tb927.9.9230	0,106946538	0,168067852	0,078581226	0,155730342	0,137507195	0,117155784	0,559756678	-0,059652138	0,087	0,092	1	0,252000716	Not Significant
		Tb927.9.9260	0,15966061	0,262884593	0,282187221	0,23505758	0,211272601	0,258622401	0,307173604	-0,138566069	0,148	0,153	1	0,512616106	Not Significant
		Tb927.9.9270	0,338661155	0,327599619	0,295347024	0,306379657	0,333130387	0,30086334	0,524377866	0,11900269	0,199	0,176	1	0,280355648	Not Significant
		Tb927.9.9280	0,253633598	0,290941617	0,036823468	0,234198636	0,272287607	0,135511052	0,713877737	0,363933796	0,162	0,115	1	0,146376162	Not Significant
		Tb927.9.9290	0,851449664	0,617715236	0,595028937	0,549431412	0,73458245	0,572230174	0,49902377	0,369576701	0,406	0,304	1	0,301878767	Not Significant
		Tb927.9.9300	0,366936002	0,326678482	0,342119939	0,514671217	0,346807242	0,428395578	0,002512826	-0,527246206	0,22	0,278	1	2,599837628	Significant
		Tb927.9.9310	0,30352435	0,345629032	0,177418555	0,286772422	0,324576691	0,232095489	0,69519144	0,248472334	0,212	0,153	1	0,157895584	Not Significant
		Tb927.9.9320	0,216988551	0,214284931	0,213903726	0,236855662	0,215636741	0,225379694	0,348564814	-0,12460787	0,144	0,148	1	0,457716456	Not Significant
		Tb927.9.9370	0,31945576	0,256141048	0,785634346	0,444279147	0,287798404	0,614956747	0,005519557	-0,764420641	0,183	0,235	1	2,258095773	Significant
		Tb927.9.9380	0,086886222	0,10908954	0,140680033	0,140615403	0,097987881	0,140647718	0,472144115	-0,497272301	0,07	0,097	1	0,325925419	Not Significant
		Tb927.9.9390	0,1408309	0,161804522	0,122012014	0,131926031	0,151317711	0,126969022	0,553518202	0,21356555	0,111	0,092	1	0,256868093	Not Significant
		Tb927.9.9400	0,044290383	0,034168254	0	0,03399857	0,039229318	0,016999285	0,854592078	0,297843274	0,026	0,018	1	0,068241138	Not Significant
		Tb927.9.9410	0,050325204	0,050936677	0,098984136	0,049370881	0,050630941	0,074177509	0,778240133	-0,127284193	0,031	0,036	1	0,108886377	Not Significant
		Tb927.9.9420	0,211942457	0,297039788	0,409702457	0,233217301	0,254491122	0,321459879	0,434403788	0,040874829	0,164	0,151	1	0,362106396	Not Significant
		Tb927.9.9430	0,153638492	0,086217915	0,048344936	0,164834044	0,119928203	0,10658949	0,458146405	-0,403059424	0,085	0,092	1	0,338995717	Not Significant
		Tb927.9.9450	1,517554326	1,281481729	1,232823972	1,229006549	1,399518028	1,23091526	0,478197063	0,168261597	0,568	0,49	1	0,320393096	Not Significant
		Tb927.9.9520	0,816651931	0,655712029	1,173710748	0,811755243	0,73618198	0,992732996	0,012928962	-0,233397463	0,4	0,411	1	1,888436346	Not Significant
		Tb927.9.9550	0,447390812	0,638026582	0,484451345	0,53654735	0,542708697	0,510499347	0,576716021	0,065791851	0,314	0,26	1	0,239037984	Not Significant
		Tb927.9.9580	0,267289827	0,199370116	0,133832054	0,163955974	0,233329971	0,148894014	0,764857813	0,496773942	0,135	0,094	1	0,116419293	Not Significant
		Tb927.9.9600	0,22324795	0,279004241	0,182363664	0,245035175	0,251126096	0,213699419	0,494626276	0,09436832	0,177	0,143	1	0,305722816	Not Significant
		Tb927.9.9620	0,156734939	0,16301277	0,05939538	0,136828377	0,159873854	0,098111878	0,688267831	0,309207318	0,109	0,077	1	0,162242528	Not Significant
		Tb927.9.9630	0,205776646	0,414439684	0,198017969	0,344652723	0,310108165	0,271335346	0,23515739	-0,018200915	0,188	0,194	1	0,62864137	Not Significant
		Tb927.9.9640	0,672008638	0,796424216	0,613032368	0,732146238	0,734216427	0,672589303	0,633262977	0,046005552	0,423	0,355	1	0,198415902	Not Significant
		Tb927.9.9660	0,404877329	0,381998438	0,247308745	0,277284766	0,393437884	0,262296755	0,967954118	0,509336671	0,231	0,135	1	0,014145228	Not Significant
		Tb927.9.9670	0,233343208	0,285455805	0,200209626	0,29360121	0,259399507	0,246905418	0,347326583	-0,109588244	0,173	0,163	1	0,459261977	Not Significant
		Tb927.9.9690	0,160082307	0,205130053	0,059870864	0,127389034	0,18260618	0,093629949	0,787546613	0,615193219	0,113	0,069	1	0,103723732	Not Significant
		Tb927.9.9700	0,377894183	0,374898714	0,342792883	0,340251544	0,376396448	0,341522214	0,372844679	0,139934547	0,223	0,214	1	0,428472051	Not Significant
		Tb927.9.9710	0,080501286	0,097237716	0,082659702	0,102352083	0,088869501	0,092505892	0,660588801	-0,160607789	0,063	0,056	1	0,180068793	Not Significant
		Tb927.9.9720	0,20854897	0,122715485	0,071120325	0,09219908	0,165632227	0,081659702	0,813104732	0,803199472	0,101	0,054	1	0,089853512	Not Significant
		Tb927.9.9730	0,111850502	0,133467992	0,298731729	0,108482035	0,122659247	0,203606882	0,594023378	-0,065361613	0,094	0,082	1	0,226196463	Not Significant
		Tb927.9.9740	0,119141091	0,158859859	0,114810971	0,119974622	0,139000475	0,117392797	0,633985022	0,236696209	0,103	0,079	1	0,197921002	Not Significant
		Tb927.9.9750	0,212341713	0,194144284	0,195201827	0,20667794	0,203242999	0,200939884	0,441676737	-0,029373526	0,122	0,13	1	0,354895474	Not Significant
		Tb927.9.9780	0,209350982	0,276909031	0,230950244	0,147819481	0,243130007	0,189384862	0,851079356	0,647521729	0,161	0,094	1	0,070029944	Not Significant
		Tb927.9.9810	0,029527112	0,04998295	0	0,026032136	0,039755031	0,013016068	0,847996069	0,743432747	0,033	0,02	1	0,071606161	Not Significant
		Tb927.9.9820	0,151251687	0,105058129	0,035997068	0,092497922	0,128154908	0,064247495	0,747829849	0,511681362	0,077	0,051	1	0,126197204	Not Significant
		Tb927.9.9840	0,185291566	0,135352916	0,18835974	0,142760448	0,160322241	0,165560094	0,588031152	0,077181296	0,113	0,094	1	0,230599666	Not Significant
		Tb927.9.9860	1,16296771	1,076418217	0,464350265	0,800288132	1,119692964	0,632319198	0,002263837	0,542049837	0,544	0,36	1	2,645154842	Significant
		Tb927.9.9870	0,0828592	0,090542579	0,134048726	0,115018481	0,08670089	0,124533603	0,57775248	-0,425427389	0,065	0,077	1	0,238258181	Not Significant
		Tb927.9.9940	0,36114908	0,410027045	0,230354115	0,255209225	0,385588063	0,24278167	0,951279431	0,616296173	0,218	0,156	1	0,021691894	Not Significant
		Tb927.9.9950	0,081835565	0,102784504	0,091647655	0,142526452	0,092310035	0,117087053	0,501133015	-0,544203051	0,063	0,082	1	0,300046984	Not Significant
		Tb927.9.9960	0,158450848	0,129762506	0,274357944	0,197310534	0,144106677	0,235834239	0,350234457	-0,533813833	0,09	0,117	1	0,455641129	Not Significant
		Tb927.9.9970	0,145680673	0,135293211	0,050916173	0,144192374	0,140486942	0,097554274	0,592063976	0,052640375	0,103	0,089	1	0,227631363	Not Significant
		Tb927.9.9990	0,721251287	0,679302864	0,798086385	0,733405788	0,700277076	0,765746087	0,083280974	-0,087956534	0,345	0,357	1	1,079454203	Not Significant
		Tb927.9.10000	0,244002762	0,220423708	0,196993929	0,217892656	0,232213235	0,207443292	0,46541553	0,091043201	0,161	0,14	1	0,332159129	Not Significant
		Tb927.9.10010	0,276410302	0,308360654	0,315855455	0,288257553	0,292385478	0,302056504	0,397538811	0,013165028	0,194	0,173	1	0,400620466	Not Significant
		Tb927.9.10040	0,211960249	0,172444096	0,03298718	0,217321103	0,192202173	0,125154141	0,452220905	-0,062375199	0,12	0,122	1	0,344649366	Not Significant
		Tb927.9.10050	0,08410088	0,073650127	0,087052867	0,034858052	0,078875503	0,06095546	0,811935293	0,890589332	0,055	0,031	1	0,09047858	Not Significant
		Tb927.9.10060	0,049796121	0,034145212	0,0316159	0,010439409	0,041970666	0,021027654	0,882325996	1,479090759	0,031	0,01	1	0,054370925	Not Significant
		Tb927.9.10070	0,115027626	0,092847258	0,105384899	0,116144554	0,103937442	0,110764726	0,621111269	-0,173680932	0,083	0,079	1	0,206830591	Not Significant
		Tb927.9.10080	0,049551712	0,112024439	0,068637834	0,073350037	0,080788075	0,070993936	0,712692731	0,208881082	0,066	0,056	1	0,147097671	Not Significant
		Tb927.9.10100	0,765910523	0,80434571	0,654658658	0,439621249	0,785128117	0,547139953	0,00063418	0,761787042	0,445	0,245	1	3,197787151	Significant
		Tb927.9.10140	0,244140532	0,241825333	0,173571168	0,257985293	0,242982933	0,21577823	0,365566828	-0,038490064	0,172	0,145	1	0,43703322	Not Significant
		Tb927.9.10150	0,180886319	0,180194948	0,201145061	0,156952377	0,180540634	0,179048719	0,50393815	0,149817871	0,105	0,105	1	0,297622763	Not Significant
		Tb927.9.10160	0,077022767	0,14320747	0,077445779	0,106994201	0,110115118	0,09221999	0,639057957	0,134887669	0,081	0,071	1	0,194459754	Not Significant
		Tb927.9.10170	0,085837974	0,069514959	0	0,078469919	0,077676466	0,039234959	0,738839003	0,113623032	0,055	0,043	1	0,131450186	Not Significant
		Tb927.9.10190	0,19371317	0,123958412	0	0,082927342	0,158835791	0,041463671	0,849654585	1,027112973	0,092	0,043	1	0,070757594	Not Significant
		Tb927.9.10200	0,110683771	0,064803868	0,090716955	0,113290999	0,087743819	0,102003977	0,519055461	-0,393761525	0,057	0,087	1	0,284786236	Not Significant
		Tb927.9.10230	5,34093019	5,460698208	2,437108838	2,849898117	5,400814199	2,643503477	3,69809E-14	0,946853393	0,876	0,658	3,30202E-10	13,43202309	Significant
		Tb927.9.10250	0,194488749	0,245715871	0,060566028	0,203770606	0,22010231	0,132168317	0,628476101	0,243334506	0,148	0,112	1	0,201711232	Not Significant
		Tb927.9.10280	0,777199332	0,698123282	1,683652364	1,131541212	0,737661307	1,407596788	7,29049E-08	-0,703103629	0,378	0,459	0,000650968	7,137243375	Significant
		Tb927.9.10300	0,110542268	0,097763581	0,135436203	0,040360725	0,104152924	0,087898464	0,778842273	0,978151482	0,07	0,041	1	0,108550485	Not Significant
		Tb927.9.10310	0,542531479	0,443584055	0,701397769	0,414631414	0,493057767	0,558014592	0,560325332	0,120684467	0,258	0,222	1	0,251559743	Not Significant
		Tb927.9.10340	0,212445268	0,143470274	0,087082357	0,139918816	0,177957771	0,113500586	0,614074887	0,355293527	0,107	0,092	1	0,211778663	Not Significant
		Tb927.9.10350	0,254597459	0,223016124	0,341791019	0,223555868	0,238806791	0,282673444	0,378373484	-0,004213416	0,153	0,143	1	0,422079306	Not Significant
		Tb927.9.10360	0,163005949	0,189260975	0,168082862	0,199752482	0,176133462	0,183917672	0,36232721	-0,144596132	0,114	0,13	1	0,44089905	Not Significant
		Tb927.9.10370	0,157303043	0,117064421	0,187634414	0,081767759	0,137183732	0,134701087	0,710196403	0,504940974	0,087	0,059	1	0,148621531	Not Significant
		Tb927.9.10400	0,343606173	0,259696111	0,116794611	0,221243044	0,301651142	0,169018828	0,80377256	0,486333865	0,192	0,135	1	0,094866825	Not Significant
		Tb927.9.10430	0,1215437	0,131718446	0,090042279	0,109164124	0,126631073	0,099603202	0,677523766	0,237218496	0,076	0,069	1	0,169075466	Not Significant
		Tb927.9.10440	0,217885652	0,196038935	0,08692091	0,133634765	0,206962294	0,110277838	0,809708327	0,66102525	0,138	0,087	1	0,091671394	Not Significant
		Tb927.9.10450	0,291744029	0,284615179	0,165071865	0,194342022	0,288179604	0,179706943	0,821088441	0,579929452	0,179	0,128	1	0,085610062	Not Significant
		Tb927.9.10470	0,150935363	0,129652427	0,105585542	0,227209338	0,140293895	0,16639744	0,338607114	-0,622153586	0,098	0,122	1	0,470303922	Not Significant
		Tb927.9.10490	0,123085713	0,141342605	0,282629394	0,137561734	0,132214159	0,210095564	0,493268062	-0,204845921	0,096	0,099	1	0,306917003	Not Significant
		Tb927.9.10500	0,206834524	0,170182915	0,188306195	0,204153774	0,18850872	0,196229984	0,368956418	-0,126832466	0,133	0,135	1	0,43302493	Not Significant
		Tb927.9.10510	0,078149516	0,064800865	0,133355317	0,106933371	0,071475191	0,120144344	0,578098996	-0,635161898	0,048	0,077	1	0,237997785	Not Significant
		Tb927.9.10520	0,130542149	0,143462032	0,132988893	0,095867192	0,13700209	0,114428042	0,742969851	0,447638127	0,096	0,061	1	0,129028809	Not Significant
		Tb927.9.10530	0,622242875	0,491954443	0,323547891	0,613308141	0,557098659	0,468428016	0,229608782	-0,087851962	0,317	0,281	1	0,639011505	Not Significant
		Tb927.9.10550	0,375546623	0,321827028	0,232956013	0,421773494	0,348686825	0,327364754	0,060028638	-0,219422412	0,205	0,242	1	1,221641514	Not Significant
		Tb927.9.10560	0,373959654	0,302925749	0,467335398	0,415659228	0,338442702	0,441497313	0,028137795	-0,338731164	0,192	0,232	1	1,550709935	Not Significant
		Tb927.9.10570	0,54837789	0,672041742	0,803113548	0,861606657	0,610209816	0,832360102	0,007436478	-0,466058221	0,332	0,355	1	2,12863268	Not Significant
		Tb927.9.10580	0,164022093	0,247329867	0,065449663	0,186040742	0,20567598	0,125745203	0,574638572	0,283990786	0,133	0,115	1	0,240605226	Not Significant
		Tb927.9.10630	0,18804144	0,183628046	0,245195379	0,299384739	0,185834743	0,272290059	0,082327347	-0,659725973	0,142	0,186	1	1,084455879	Not Significant
		Tb927.9.10640	0,139752399	0,199176612	0,357093027	0,302688613	0,169464506	0,32989082	0,096563779	-0,825703479	0,12	0,166	1	1,015185746	Not Significant
		Tb927.9.10650	1,484457306	1,529914022	1,863993953	1,549698835	1,507185664	1,706846394	0,182816566	-0,069307275	0,568	0,548	1	0,737984452	Not Significant
		Tb927.9.10660	0,037059682	0,054942421	0,174841182	0,081527363	0,046001052	0,128184273	0,672806275	-0,940789612	0,033	0,056	1	0,172109967	Not Significant
		Tb927.9.10670	0,114014213	0,10435625	0,132239718	0,131779819	0,109185232	0,132009769	0,534214223	-0,284437772	0,077	0,092	1	0,272284553	Not Significant
		Tb927.9.10680	0,041330275	0,12530672	0,099619917	0,113576233	0,083318497	0,106598075	0,609726423	-0,329358612	0,066	0,066	1	0,214864984	Not Significant
		Tb927.9.10690	0,192421668	0,203988391	0,217802335	0,184857131	0,19820503	0,201329733	0,537958565	0,072611648	0,138	0,112	1	0,269251174	Not Significant
		Tb927.9.10710	0,153857334	0,184621551	0,225660776	0,192609017	0,169239443	0,209134897	0,452533655	-0,197957322	0,12	0,125	1	0,344349117	Not Significant
		Tb927.9.10770	14,64612535	13,84719409	16,3135572	15,90457391	14,24665972	16,10906556	3,51725E-06	-0,16875823	0,993	0,985	0,031405564	5,453796228	Not Significant
		Tb927.9.10790	0,512536558	0,44216307	0,548605002	0,547226249	0,477349814	0,547915626	0,090441108	-0,213958184	0,28	0,27	1	1,043634123	Not Significant
		Tb927.9.10820	0,256190118	0,282001305	0,300699245	0,233056053	0,269095711	0,266877649	0,603906316	0,166715723	0,185	0,138	1	0,219030428	Not Significant
		Tb927.9.10830	0,05867045	0,044688577	0,015982869	0,087897696	0,051679513	0,051940282	0,736104746	-0,652620211	0,033	0,041	1	0,133060382	Not Significant
		Tb927.9.10840	0,148653796	0,209999849	0,128365161	0,129900538	0,179326822	0,129132849	0,800397641	0,488459032	0,109	0,066	1	0,0966942	Not Significant
		Tb927.9.10850	0,125181083	0,173421033	0,294082551	0,217937471	0,149301058	0,256010011	0,288613268	-0,565645461	0,118	0,13	1	0,539683708	Not Significant
		Tb927.9.10870	0,103047674	0,06265427	0	0,090619686	0,082850972	0,045309843	0,729477469	-0,025193698	0,05	0,048	1	0,136988118	Not Significant
		Tb927.9.10880	0,170671232	0,16076217	0,067551094	0,133953005	0,165716701	0,10075205	0,683188042	0,368709526	0,116	0,094	1	0,165459744	Not Significant
		Tb927.9.10890	0,232145464	0,276180271	0,038476637	0,215605376	0,254162868	0,127041007	0,68691284	0,383150628	0,155	0,122	1	0,163098365	Not Significant
		Tb927.9.10920	0,257606398	0,254076224	0,115709298	0,125146835	0,255841311	0,120428067	0,922095515	1,023202376	0,162	0,082	1	0,03522409	Not Significant
		Tb927.9.10930	0,081352463	0,084199386	0,12835094	0,065568728	0,082775925	0,096959834	0,727803536	0,177486031	0,061	0,046	1	0,137985839	Not Significant
		Tb927.9.10950	0,363880391	0,281745694	0,212917541	0,353481641	0,322813043	0,283199591	0,204842394	-0,09571992	0,203	0,202	1	0,688580157	Not Significant
		Tb927.9.10960	0,227728473	0,21058806	0,09144831	0,134716324	0,219158267	0,113082317	0,904213844	0,729771863	0,148	0,084	1	0,043728848	Not Significant
		Tb927.9.10970	0,136444362	0,150848502	0,143771716	0,141213945	0,143646432	0,14249283	0,545085032	0,02465053	0,096	0,089	1	0,263535744	Not Significant
		Tb927.9.11000	0,995107676	0,937778356	0,736335665	1,06632345	0,966443016	0,901329558	0,257208525	-0,099040078	0,461	0,429	1	0,58971464	Not Significant
		Tb927.9.11030	0,296673744	0,226368619	0,301518622	0,255746325	0,261521182	0,278632473	0,386901312	-0,027719048	0,162	0,151	1	0,412399797	Not Significant
		Tb927.9.11040	0,071207119	0,080404865	0,052979097	0,19626975	0,075805992	0,124624424	0,389580915	-1,225331983	0,066	0,097	1	0,409402326	Not Significant
		Tb927.9.11050	0,883302622	0,844985998	0,953364115	0,894897569	0,86414431	0,924130842	0,239649884	-0,066353812	0,43	0,39	1	0,620422778	Not Significant
		Tb927.9.11070	0,366937313	0,420404022	0,259619339	0,376375076	0,393670667	0,317997208	0,474968572	0,125388901	0,234	0,209	1	0,323335126	Not Significant
		Tb927.9.11100	0,825097292	0,87943045	1,464402272	0,849399591	0,852263871	1,156900931	0,023273307	-0,099703795	0,402	0,418	1	1,633141897	Not Significant
		Tb927.9.11110	0,440100397	0,312908511	0,192100068	0,333365901	0,376504454	0,262732985	0,580611836	0,204423596	0,238	0,184	1	0,236114115	Not Significant
		Tb927.9.11120	0,270325678	0,165075807	0,085604163	0,246050081	0,217700743	0,165827122	0,495776646	-0,124023498	0,148	0,128	1	0,304713935	Not Significant
		Tb927.9.11130	0,099881206	0,066922442	0	0,056352362	0,083401824	0,028176181	0,804600153	0,652540055	0,052	0,028	1	0,094419889	Not Significant
		Tb927.9.11140	0,133928898	0,110151888	0,08317929	0,079120984	0,122040393	0,081150137	0,741034516	0,573187515	0,09	0,056	1	0,130161563	Not Significant
		Tb927.9.11150	0,163678578	0,283127767	0,202621642	0,152966044	0,223403173	0,177793843	0,704874768	0,538803867	0,135	0,099	1	0,151888035	Not Significant
		Tb927.9.11220	0,247165491	0,197513744	0,07155939	0,188929733	0,222339617	0,130244562	0,582556216	0,304730563	0,129	0,11	1	0,234662159	Not Significant
		Tb927.9.11230	0,108820832	0,212484606	0,024620455	0,176702333	0,160652719	0,100661394	0,614917288	0,0641002	0,103	0,089	1	0,211183297	Not Significant
		Tb927.9.11250	0,207071506	0,272745211	0,142023402	0,270456441	0,239908358	0,206239921	0,28798278	-0,071037043	0,155	0,161	1	0,540633481	Not Significant
		Tb927.9.11260	0,073263971	0,067059056	0,084348477	0,068941004	0,070161514	0,076644741	0,722317152	-0,032336948	0,052	0,043	1	0,141272072	Not Significant
		Tb927.9.11270	1,175528186	1,215331057	1,066222793	0,818395514	1,195429621	0,942309154	0,003954636	0,500840968	0,52	0,388	1	2,402893468	Significant
		Tb927.9.11300	0,183049311	0,260000679	0,258055138	0,209363304	0,221524995	0,233709221	0,447195415	0,075369404	0,148	0,13	1	0,349502658	Not Significant
		Tb927.9.11330	0,300169451	0,275031871	0,435387031	0,353589911	0,287600661	0,394488471	0,067725749	-0,344096606	0,181	0,204	1	1,169246185	Not Significant
		Tb927.9.11350	0,056494206	0,037042628	0,072780563	0,031113739	0,046768417	0,051947151	0,812954891	0,304300811	0,031	0,028	1	0,089933552	Not Significant
		Tb927.9.11360	0,148700497	0,154684369	0,031586814	0,142836217	0,151692433	0,087211515	0,603173507	0,209211525	0,105	0,087	1	0,219557742	Not Significant
		Tb927.9.11370	0,073173436	0,056167391	0,072006621	0,075593317	0,064670413	0,073799969	0,689870713	-0,251958661	0,041	0,054	1	0,161232292	Not Significant
		Tb927.9.11380	0,187483958	0,234239374	0,36742131	0,346072507	0,210861666	0,356746909	0,066970986	-0,699823165	0,151	0,196	1	1,174113309	Not Significant
		Tb927.9.11410	0,196921585	0,223619459	0,266627379	0,252230258	0,210270522	0,259428818	0,272811441	-0,260316741	0,146	0,158	1	0,564137421	Not Significant
		Tb927.9.11480	0,989528317	1,135930905	0,723238667	0,828058721	1,062729611	0,775648694	0,377716261	0,392351142	0,443	0,393	1	0,422834318	Not Significant
		Tb927.9.11490	0,016489582	0,030550143	0,044987949	0,049986142	0,023519862	0,047487045	0,807630335	-0,978943753	0,02	0,028	1	0,092787377	Not Significant
		Tb927.9.11500	0,148945761	0,199302752	0,057616664	0,109399917	0,174124256	0,08350829	0,795372393	0,756986143	0,111	0,064	1	0,099429487	Not Significant
		Tb927.9.11510	0,129776064	0,163275819	0,026785747	0,104459148	0,146525941	0,065622448	0,701241046	0,614411756	0,092	0,069	1	0,154132671	Not Significant
		Tb927.9.11520	0,146605553	0,164782898	0,127813647	0,16327655	0,155694226	0,145545098	0,496555088	-0,02779744	0,101	0,102	1	0,304032564	Not Significant
		Tb927.9.11540	0,964939063	0,806505169	0,668905359	0,634211375	0,885722116	0,651558367	0,048784753	0,451853746	0,434	0,283	1	1,311715887	Not Significant
		Tb927.9.11560	0,209400922	0,21020305	0,1033412	0,202026977	0,209801986	0,152684088	0,570259494	0,127836502	0,124	0,117	1	0,243927476	Not Significant
		Tb927.9.11580	0,877149262	0,817106647	0,609413901	0,673051657	0,847127954	0,641232779	0,650254028	0,337167192	0,402	0,332	1	0,186916949	Not Significant
		Tb927.9.11600	1,272048376	1,126477115	2,059299278	1,102315184	1,199262745	1,580807231	0,593190365	-0,023089173	0,469	0,37	1	0,226805912	Not Significant
		Tb927.9.11640	0,179848549	0,216013523	0,186561946	0,146698932	0,197931036	0,166630439	0,65152343	0,397663594	0,131	0,099	1	0,186069961	Not Significant
		Tb927.9.11660	0,232011664	0,217112203	0,152042558	0,118700791	0,224561933	0,135371674	0,817499603	0,851190731	0,146	0,089	1	0,087512449	Not Significant
		Tb927.9.11670	0,130923388	0,209165648	0,155554909	0,142716885	0,170044518	0,149135897	0,633081172	0,275343238	0,111	0,089	1	0,198540602	Not Significant
		Tb927.9.11690	0,086052313	0,101646249	0,079855849	0,092732324	0,093849281	0,086294087	0,659898462	0,044573444	0,072	0,056	1	0,180522884	Not Significant
		Tb927.9.11700	0,298747642	0,182265488	0,195005656	0,278650033	0,240506565	0,236827845	0,260851077	-0,217419648	0,137	0,156	1	0,583607366	Not Significant
		Tb927.9.11720	0,208563585	0,266009756	0,269109198	0,259103372	0,23728667	0,264106285	0,329164234	-0,111171217	0,151	0,148	1	0,48258736	Not Significant
		Tb927.9.11740	0,013188631	0,016935688	0,030434244	0,032687545	0,01506216	0,031560894	0,868219523	-1,026538746	0,015	0,02	1	0,061370453	Not Significant
		Tb927.9.11750	0,1323559	0,117767072	0,191063266	0,098257467	0,125061486	0,144660366	0,640345759	0,181369652	0,089	0,071	1	0,193585463	Not Significant
		Tb927.9.11760	0,028739526	0,021708172	0	0,030860621	0,025223849	0,015430311	0,85748826	-0,176818692	0,018	0,02	1	0,066771817	Not Significant
		Tb927.9.11770	0,261151391	0,217737867	0,158586672	0,287820146	0,239444629	0,223203409	0,189608658	-0,213721203	0,159	0,168	1	0,722141836	Not Significant
		Tb927.9.11790	0,095349661	0,11062119	0,044255171	0,064948984	0,102985426	0,054602078	0,771219589	0,699493958	0,076	0,041	1	0,112821948	Not Significant
		Tb927.9.11800	0,074649856	0,106708463	0,052979097	0,063985367	0,09067916	0,058482232	0,770867949	0,537633384	0,063	0,041	1	0,113020011	Not Significant
		Tb927.9.11810	0,288747681	0,385120963	0,267746716	0,289021502	0,336934322	0,278384109	0,60055866	0,257317676	0,199	0,168	1	0,221444566	Not Significant
		Tb927.9.11820	0,066992541	0,069876902	0,196398897	0,132783362	0,068434722	0,164591129	0,417435126	-1,013628604	0,059	0,099	1	0,379411009	Not Significant
		Tb927.9.11830	0,06512627	0,048641363	0,104216937	0,030391224	0,056883817	0,067304081	0,817362356	0,487584334	0,039	0,026	1	0,087585368	Not Significant
		Tb927.9.11840	0,223153995	0,212516099	0,083630283	0,205631776	0,217835047	0,144631029	0,578368495	0,168374703	0,142	0,117	1	0,237795372	Not Significant
		Tb927.9.11850	0,242841292	0,195970409	0,472268044	0,269893582	0,219405851	0,371080813	0,193263877	-0,43544999	0,161	0,171	1	0,713849313	Not Significant
		Tb927.9.11870	0,155884985	0,172213512	0,234278494	0,223747496	0,164049249	0,229012995	0,376174755	-0,445127144	0,109	0,122	1	0,424610353	Not Significant
		Tb927.9.11880	0,295589649	0,332730557	0,236519009	0,30173606	0,314160103	0,269127534	0,488136691	0,100988054	0,197	0,171	1	0,311458547	Not Significant
		Tb927.9.11890	0,237007792	0,172080322	0,042952351	0,166756078	0,204544057	0,104854215	0,729031072	0,373318626	0,129	0,089	1	0,137253961	Not Significant
		Tb927.9.11900	0,206316103	0,175128523	0,170931052	0,156683024	0,190722313	0,163807038	0,539898291	0,243211299	0,12	0,107	1	0,267688048	Not Significant
		Tb927.9.11910	0,10268062	0,115176794	0,132133522	0,118586271	0,108928707	0,125359896	0,552626203	-0,134954544	0,072	0,084	1	0,257568527	Not Significant
		Tb927.9.11930	0,111951986	0,187174493	0,098383305	0,155088606	0,149563239	0,126735955	0,595133399	0,05056821	0,116	0,092	1	0,225385676	Not Significant
		Tb927.9.11940	0,234294586	0,190835232	0,168014009	0,308333159	0,212564909	0,238173584	0,278566057	-0,483944028	0,148	0,151	1	0,555071803	Not Significant
		Tb927.9.11960	0,192202137	0,191290219	0,154413057	0,147892062	0,191746178	0,15115256	0,700781111	0,356463146	0,135	0,092	1	0,154417613	Not Significant
		Tb927.9.11970	0,156777554	0,12625381	0,175036103	0,170028108	0,141515682	0,172532105	0,501293312	-0,294467309	0,094	0,099	1	0,299908089	Not Significant
		Tb927.9.12000	0,193638786	0,208420281	0,400251617	0,213548948	0,201029534	0,306900282	0,335930882	-0,214196988	0,148	0,135	1	0,47375007	Not Significant
		Tb927.9.12030	0,181613223	0,21544411	0,228552715	0,221568275	0,198528667	0,225060495	0,390149576	-0,149075656	0,133	0,125	1	0,408768861	Not Significant
		Tb927.9.12040	0,193136895	0,164358382	0,185649048	0,121611783	0,178747638	0,153630416	0,664368319	0,444472837	0,116	0,079	1	0,177591086	Not Significant
		Tb927.9.12070	0,410982813	0,50754548	0,522421799	0,377887032	0,459264147	0,450154416	0,919511044	0,240119325	0,256	0,214	1	0,03644305	Not Significant
		Tb927.9.12080	0,33237365	0,191397392	0,252604269	0,228947206	0,261885521	0,240775738	0,49968678	0,115394486	0,179	0,148	1	0,301302141	Not Significant
		Tb927.9.12090	0,2087885	0,218036117	0,169615581	0,123462063	0,213412308	0,146538822	0,812509791	0,720113413	0,133	0,087	1	0,090171397	Not Significant
		Tb927.9.12100	0,055892662	0,110298587	0,079440712	0,092976078	0,083095624	0,086208395	0,670408961	-0,081850184	0,072	0,066	1	0,173660189	Not Significant
		Tb927.9.12110	0,266575552	0,285677314	0,092925818	0,23868783	0,276126433	0,165806824	0,837464796	0,310527949	0,175	0,12	1	0,07703344	Not Significant
		Tb927.9.12140	0,264091679	0,324298054	0,185973626	0,265156453	0,294194867	0,22556504	0,510574605	0,213678286	0,197	0,156	1	0,29194079	Not Significant
		Tb927.9.12150	0,107958721	0,124619417	0,174568815	0,06551302	0,116289069	0,120040917	0,766921348	0,576437076	0,085	0,043	1	0,115249173	Not Significant
		Tb927.9.12160	0,129533218	0,168801524	0,195260027	0,151676372	0,149167371	0,173468199	0,550814199	-0,047690024	0,107	0,094	1	0,258994873	Not Significant
		Tb927.9.12170	1,106671727	0,974118481	1,464004849	1,529794858	1,040395104	1,496899853	2,88969E-08	-0,562507159	0,458	0,571	0,000258021	7,539148414	Significant
		Tb927.9.12200	0,847839477	0,96617937	0,709841564	1,051007045	0,907009423	0,880424304	0,030456294	-0,147515972	0,456	0,469	1	1,51632294	Not Significant
		Tb927.9.12240	0,21073539	0,256693847	0,226523514	0,363359852	0,233714619	0,294941683	0,05147614	-0,554857882	0,164	0,199	1	1,288394027	Not Significant
		Tb927.9.12280	0,178207568	0,17135908	0,160328858	0,160780255	0,174783324	0,160554557	0,50069107	0,109322518	0,111	0,107	1	0,300430155	Not Significant
		Tb927.9.12290	0,517380971	0,40323317	0,661565885	0,566111471	0,46030707	0,613838678	0,009750842	-0,351398486	0,273	0,286	1	2,010957881	Not Significant
		Tb927.9.12300	0,308788114	0,326534343	0,111936801	0,193335901	0,317661229	0,152636351	0,931031183	0,77888481	0,194	0,117	1	0,031035773	Not Significant
		Tb927.9.12310	0,304963728	0,305772554	0,422344209	0,382732282	0,305368141	0,402538245	0,097461535	-0,342585868	0,192	0,219	1	1,011166753	Not Significant
		Tb927.9.12320	0,308536208	0,323192283	0,561304952	0,535000686	0,315864245	0,548152819	0,000229176	-0,761638743	0,22	0,296	1	3,639831343	Significant
		Tb927.9.12330	0,067062725	0,064167074	0,13977783	0,068282338	0,065614899	0,104030084	0,658217361	-0,226355456	0,05	0,061	1	0,181630667	Not Significant
		Tb9.NT.68	0,042466641	0,060294743	0,042589828	0,06686197	0,051380692	0,054725899	0,75397798	-0,29229592	0,035	0,041	1	0,122641337	Not Significant
		Tb927.9.12340	0,297075356	0,280497052	0,40418654	0,342104223	0,288786204	0,373145381	0,074406178	-0,2801263	0,186	0,191	1	1,128391005	Not Significant
		Tb927.9.12360	0,336404894	0,235982033	0,300582455	0,156013633	0,286193463	0,228298044	0,922906643	0,687017038	0,173	0,105	1	0,034842228	Not Significant
		Tb927.9.12380	0,272275845	0,268013207	0,110874589	0,288308616	0,270144526	0,199591603	0,36416039	0,00152278	0,166	0,161	1	0,438707295	Not Significant
		Tb927.9.12390	0,291984371	0,27201383	0,489172402	0,394955482	0,281999101	0,442063942	0,034899371	-0,530232176	0,194	0,235	1	1,457182402	Significant
		Tb927.9.12400	0,205877346	0,187770768	0,448284693	0,238240077	0,196824057	0,343262385	0,247102189	-0,418742981	0,142	0,153	1	0,607123408	Not Significant
		Tb927.9.12430	0,349848498	0,276930749	0,287171017	0,23438654	0,313389624	0,260778778	0,81275217	0,352872683	0,201	0,14	1	0,090041862	Not Significant
		Tb927.9.12440	0,097411439	0,147170681	0,088950936	0,100406989	0,12229106	0,094678962	0,722100874	0,328606539	0,083	0,061	1	0,141402129	Not Significant
		Tb927.9.12450	0,164847056	0,181644522	0,040309162	0,264299275	0,173245789	0,152304218	0,314232595	-0,458646795	0,113	0,135	1	0,502748767	Not Significant
		Tb927.9.12470	0,115763804	0,159198965	0,176046763	0,138502711	0,137481385	0,157274737	0,568276087	-0,027290093	0,098	0,094	1	0,245440619	Not Significant
		Tb927.9.12480	0,187910866	0,17622374	0,106796805	0,159084719	0,182067303	0,132940762	0,588377414	0,231784531	0,109	0,102	1	0,230344007	Not Significant
		Tb927.9.12490	0,33200248	0,292196982	0,352106145	0,321947993	0,312099731	0,337027069	0,250446756	-0,075559407	0,197	0,181	1	0,60128459	Not Significant
		Tb927.9.12500	0,810027209	0,804770597	1,300530085	1,084941797	0,807398903	1,192735941	4,5267E-06	-0,458070542	0,387	0,492	0,04041887	5,344218651	Not Significant
		Tb927.9.12510	2,748108551	2,556471095	2,967853613	2,717970977	2,652289823	2,842912295	0,199572923	-0,057619929	0,764	0,709	1	0,699898382	Not Significant
		Tb927.9.12530	0,194295086	0,256963437	0,347322548	0,355837943	0,225629262	0,351580245	0,048447583	-0,623738151	0,148	0,207	1	1,314727887	Significant
		Tb927.9.12550	0,228916631	0,175698509	0,285447963	0,067739482	0,20230757	0,176593722	0,956320995	1,088962954	0,129	0,061	1	0,01939631	Not Significant
		Tb927.9.12570	5,217099011	4,750158302	3,257940661	3,445862353	4,983628657	3,351901507	2,44756E-05	0,530692055	0,865	0,753	0,218542947	4,611266028	Significant
		Tb927.9.12610	0,011943605	0,002111672	0,053977439	0,004317301	0,007027638	0,02914737							Not Significant
		Tb927.9.12630	0,028060777	0,022197534	0	0,013053193	0,025129155	0,006526596	0,897403783	0,90575595	0,018	0,01	1	0,047012104	Not Significant
		Tb927.9.12650	3,086357559	2,894988217	2,42013996	2,256957799	2,990672888	2,33854888	0,004264579	0,387312628	0,81	0,676	1	2,370123794	Not Significant
		Tb927.9.12670	0,168130027	0,155477191	0,063610559	0,170856577	0,161803609	0,117233568	0,648439856	0,009738493	0,111	0,084	1	0,188130299	Not Significant
		Tb927.9.12680	0,377834885	0,397944898	0,521201445	0,456926382	0,387889892	0,489063913	0,146359362	-0,254123851	0,247	0,245	1	0,834579493	Not Significant
		Tb927.9.12690	0,082053977	0,078303486	0,05266453	0,14344091	0,080178732	0,09805272	0,53577828	-0,734611524	0,068	0,084	1	0,271014896	Not Significant
		Tb927.9.12700	0,223790442	0,301140182	0,313633608	0,384553322	0,262465312	0,349093465	0,129911521	-0,491136868	0,175	0,179	1	0,886352333	Not Significant
		Tb927.9.12710	0,116968933	0,152657573	0,12398351	0,184583109	0,134813253	0,15428331	0,392742686	-0,374461245	0,087	0,11	1	0,405891894	Not Significant
		Tb927.9.12720	0,172740705	0,171143602	0,09272549	0,147896067	0,171942154	0,120310779	0,67663211	0,266344349	0,122	0,084	1	0,169647396	Not Significant
		Tb927.9.12730	0,216810571	0,251987994	0,122249705	0,176916273	0,234399283	0,149582989	0,661135952	0,460962869	0,148	0,12	1	0,179709225	Not Significant
		Tb927.9.12740	0,324817718	0,25559249	0,338433304	0,359071768	0,290205104	0,348752536	0,101295545	-0,324027914	0,183	0,199	1	0,994409655	Not Significant
		Tb927.9.12750	0,424252339	0,339467166	0,305925981	0,307660307	0,381859753	0,306793144	0,988124475	0,284507695	0,24	0,168	1	0,005188344	Not Significant
		Tb927.9.12770	0,290033834	0,210297929	0,159665884	0,219122481	0,250165882	0,189394183	0,51886183	0,194908335	0,153	0,135	1	0,284948277	Not Significant
		Tb927.9.12780	0,202883316	0,191864908	0,122295306	0,135197414	0,197374112	0,12874636	0,846220035	0,541466778	0,131	0,074	1	0,072516696	Not Significant
		Tb927.9.12790	0,425355624	0,358373998	0,348713498	0,397875158	0,391864811	0,373294328	0,308039837	-0,022612225	0,221	0,214	1	0,511393116	Not Significant
		Tb927.9.12800	0,309354344	0,238103447	0,124644925	0,328178658	0,273728896	0,226411792	0,225179065	-0,189472163	0,166	0,168	1	0,647471988	Not Significant
		Tb927.9.12810	0,078294211	0,093704709	0,059119259	0,122717141	0,08599946	0,0909182	0,553246595	-0,411229967	0,068	0,079	1	0,25708125	Not Significant
		Tb927.9.12820	0,228673993	0,145412525	0,190715116	0,25100017	0,187043259	0,220857643	0,332925739	-0,433118047	0,116	0,12	1	0,477652628	Not Significant
		Tb927.9.12830	0,27611417	0,242404096	0,371874169	0,416625099	0,259259133	0,394249634	0,023663551	-0,679401401	0,153	0,217	1	1,625920077	Significant
		Tb927.9.12850	0,2219722	0,148984213	0,018620436	0,132332534	0,185478207	0,075476485	0,663112579	0,572781891	0,101	0,079	1	0,178412734	Not Significant
		Tb927.9.12870	0,102394165	0,075227875	0,081615504	0,037748044	0,08881102	0,059681774	0,824519543	0,975473667	0,061	0,031	1	0,083799046	Not Significant
		Tb927.9.12880	0,171413054	0,190813515	0,021392284	0,099826506	0,181113284	0,060609395	0,905030375	0,975224511	0,125	0,061	1	0,043336845	Not Significant
		Tb927.9.12890	0,251724584	0,212725087	0,064344635	0,282353446	0,232224836	0,17334904	0,377459106	-0,17445751	0,159	0,151	1	0,423130093	Not Significant
		Tb927.9.12900	0,162928517	0,207382694	0,140393683	0,220397836	0,185155606	0,18039576	0,474769125	-0,171263514	0,116	0,12	1	0,323517531	Not Significant
		Tb927.9.12930	0,125899496	0,13994136	0,090802251	0,112920255	0,132920428	0,101861253	0,729027905	0,264328753	0,087	0,064	1	0,137255848	Not Significant
		Tb927.9.12950	0,095998667	0,111354855	0,032203688	0,135416792	0,103676761	0,08381024	0,624714876	-0,248231774	0,074	0,064	1	0,204318152	Not Significant
		Tb927.9.12960	0,57522492	0,599158734	0,80794004	0,572139017	0,587191827	0,690039528	0,292387854	-0,023728944	0,306	0,298	1	0,534040673	Not Significant
		Tb927.9.12980	0,30658325	0,308522772	0,291502642	0,257330221	0,307553011	0,274416431	0,512371652	0,231601448	0,17	0,14	1	0,290414906	Not Significant
		Tb927.9.12990	0,018634517	0,018439454	0,184922711	0,011083514	0,018536986	0,098003112	0,861060733	-0,683148719	0,015	0,023	1	0,064966216	Not Significant
		Tb927.9.13010	0,311843509	0,343786354	0,296008923	0,311006763	0,327814932	0,303507843	0,551765459	0,089860658	0,208	0,173	1	0,25824549	Not Significant
		Tb927.9.13020	0,070413312	0,0909532	0,075760688	0,105858602	0,080683256	0,090809645	0,617198449	-0,323305024	0,063	0,069	1	0,209575174	Not Significant
		Tb927.9.13030	0,349030352	0,257442886	0,230754618	0,292853123	0,303236619	0,26180387	0,400041047	0,048656448	0,186	0,158	1	0,397895444	Not Significant
		Tb927.9.13040	0,122767502	0,125011969	0,323998757	0,086886154	0,123889735	0,205442455	0,644434255	0,125005007	0,076	0,066	1	0,190821383	Not Significant
		Tb927.9.13050	0,329299701	0,283462761	0,164110902	0,226519172	0,306381231	0,195315037	0,723816565	0,456451575	0,19	0,138	1	0,140371482	Not Significant
		Tb927.9.13060	0,173206613	0,233843093	0,104556937	0,146485078	0,203524853	0,125521007	0,761222641	0,538115222	0,131	0,087	1	0,118488303	Not Significant
		Tb927.9.13070	1,421283565	1,445324554	1,340812051	1,449542861	1,43330406	1,395177456	0,399021342	-0,00329735	0,533	0,495	1	0,399003875	Not Significant
		Tb927.9.13100	0,081675589	0,078362446	0,032203688	0,075929913	0,080019017	0,0540668	0,731347494	0,147662448	0,059	0,048	1	0,135876222	Not Significant
		Tb927.9.13110	0,142473102	0,142784606	0,13626985	0,287178647	0,142628854	0,211724248	0,176896378	-0,918797771	0,111	0,143	1	0,75228106	Not Significant
		Tb927.9.13120	0,110661134	0,119632714	0,03970735	0,080155178	0,115146924	0,059931264	0,755177955	0,587829214	0,079	0,048	1	0,121950697	Not Significant
		Tb927.9.13130	0,131483185	0,122708579	0,053218283	0,185899821	0,127095882	0,119559052	0,437845092	-0,438600619	0,083	0,099	1	0,358679515	Not Significant
		Tb927.9.13140	0,042869585	0,077792484	0	0,067446516	0,060331035	0,033723258	0,766137517	0,047378268	0,042	0,038	1	0,11569327	Not Significant
		Tb927.9.13150	0,145960826	0,109782687	0,055042547	0,138786716	0,127871757	0,096914632	0,571552876	-0,056075114	0,083	0,082	1	0,242943585	Not Significant
		Tb927.9.13200	0,10392826	0,091897061	0,079861851	0,133802923	0,097912661	0,106832387	0,513815565	-0,39942726	0,072	0,089	1	0,289192744	Not Significant
		Tb927.9.13225	0,248307875	0,261741391	0,144639853	0,24587212	0,255024633	0,195255987	0,557979634	0,119630163	0,166	0,138	1	0,253381652	Not Significant
		Tb927.9.13240	0,091380812	0,142625569	0,199906311	0,14462837	0,117003191	0,172267341	0,516164803	-0,322621061	0,089	0,084	1	0,287211613	Not Significant
		Tb927.9.13250	0,159860196	0,078464297	0,068056795	0,051629358	0,119162246	0,059843076	0,787030454	1,040474561	0,076	0,046	1	0,104008462	Not Significant
		Tb927.9.13280	0,210993624	0,215445534	0,283482935	0,257037355	0,213219579	0,270260145	0,303588086	-0,285341211	0,155	0,151	1	0,517715275	Not Significant
		Tb927.9.13290	0,240895078	0,165300377	0,026785747	0,177773748	0,203097727	0,102279748	0,637161207	0,284809078	0,129	0,097	1	0,195750674	Not Significant
		Tb927.9.13300	0,196125882	0,122090922	0,043240891	0,104935817	0,159108402	0,074088354	0,737542007	0,627744895	0,098	0,066	1	0,132213239	Not Significant
		Tb927.9.13310	0,134207902	0,09624239	0,117235296	0,096362766	0,115225146	0,106799031	0,690540013	0,176051699	0,077	0,056	1	0,160811151	Not Significant
		Tb927.9.13320	0,23913008	0,213446273	0,065092625	0,254572997	0,226288176	0,159832811	0,386454947	-0,062717242	0,153	0,13	1	0,412901128	Not Significant
		Tb927.9.13330	0,250640259	0,176083581	0,412375082	0,242130244	0,21336192	0,327252663	0,192989998	-0,327710213	0,142	0,161	1	0,714465198	Not Significant
		Tb927.9.13340	0,37083577	0,443854318	0,226479425	0,353495545	0,407345044	0,289987485	0,811137578	0,276701978	0,253	0,196	1	0,090905478	Not Significant
		Tb927.9.13350	0,234717204	0,34084573	0,222792909	0,225537423	0,287781467	0,224165166	0,690306328	0,384052234	0,19	0,138	1	0,160958145	Not Significant
		Tb927.9.13360	2,048180543	2,367921208	4,270249554	2,977579114	2,208050876	3,623914334	5,13212E-09	-0,483516721	0,71	0,783	4,58247E-05	8,289703286	Not Significant
		Tb927.9.13380	2,071305791	2,239071099	2,496894614	2,174570857	2,155188445	2,335732735	0,068305952	-0,028563662	0,727	0,684	1	1,16554145	Not Significant
		Tb927.9.13430	0,285108896	0,164833357	0,314204194	0,346401487	0,224971127	0,33030284	0,036836932	-0,662956982	0,144	0,212	1	1,433716543	Significant
		Tb927.9.13440	0,208726518	0,269857278	0,104410851	0,273214105	0,239291898	0,188812478	0,450917278	-0,06722998	0,172	0,138	1	0,345903124	Not Significant
		Tb927.9.13460	0,272846225	0,418434385	0,209973158	0,383964589	0,345640305	0,296968873	0,290299546	-0,037665379	0,232	0,209	1	0,537153643	Not Significant
		Tb927.9.13470	0,242844398	0,289759288	0,155071226	0,152165717	0,266301843	0,153618471	0,899691966	0,808474412	0,151	0,097	1	0,045906158	Not Significant
		Tb927.9.13480	0,072519252	0,020541309	0,015982869	0,027409482	0,04653028	0,021696176	0,847843434	0,636775268	0,035	0,02	1	0,071684339	Not Significant
		Tb927.9.13490	0,206163619	0,227778058	0,171755816	0,217372693	0,216970838	0,194564255	0,592414142	0,036136749	0,148	0,115	1	0,227374583	Not Significant
		Tb927.9.13510	0,314697707	0,253289074	0,15482038	0,305922276	0,283993391	0,230371328	0,26577738	-0,052742663	0,177	0,171	1	0,575481984	Not Significant
		Tb927.9.13520	0,282417222	0,326388727	0,084258943	0,353957802	0,304402975	0,219108373	0,189362315	-0,079428414	0,203	0,194	1	0,722706445	Not Significant
		Tb927.9.13530	0,144532816	0,137349921	0,157312868	0,187594967	0,140941368	0,172453917	0,431151735	-0,393054771	0,085	0,105	1	0,365369862	Not Significant
		Tb927.9.13540	0,127136995	0,125199361	0,068984248	0,098208034	0,126168178	0,083596141	0,777787626	0,390456564	0,094	0,059	1	0,109138971	Not Significant
		Tb927.9.13570	0,106017912	0,092469391	0,108575195	0,124884369	0,099243651	0,116729782	0,559119608	-0,327728511	0,068	0,077	1	0,252495277	Not Significant
		Tb927.9.13580	0,055090827	0,118609437	0,115759368	0,153282138	0,086850132	0,134520753	0,49918325	-0,701965925	0,074	0,089	1	0,301739995	Not Significant
		Tb927.9.13610	0,490826357	0,421012052	0,461348829	0,502275991	0,455919204	0,48181241	0,094229904	-0,144216782	0,256	0,253	1	1,02581125	Not Significant
		Tb927.9.13620	0,202600043	0,231593827	0,21340093	0,27909345	0,217096935	0,24624719	0,136962493	-0,312251785	0,151	0,179	1	0,863398348	Not Significant
		Tb927.9.13630	0,221338031	0,208997636	0,080305732	0,199154966	0,215167834	0,139730349	0,587493274	0,196008193	0,161	0,122	1	0,230997101	Not Significant
		Tb927.9.13650	0,507421658	0,536671965	0,185030067	0,435839719	0,522046811	0,310434893	0,975946351	0,356341667	0,279	0,207	1	0,010574056	Not Significant
		Tb927.9.13770	0,239548747	0,260373153	0,2349109	0,268366135	0,24996095	0,251638518	0,396231112	-0,077303329	0,168	0,158	1	0,402051426	Not Significant
		Tb927.9.13780	0,166198987	0,225306192	0,261296569	0,230445683	0,19575259	0,245871126	0,365122157	-0,227824545	0,137	0,135	1	0,437561812	Not Significant
		Tb927.9.13785	0,311408948	0,269446875	0,353587019	0,265100733	0,290427912	0,309343876	0,518555977	0,060584352	0,164	0,133	1	0,285204356	Not Significant
		Tb927.9.13970	0,279380607	0,217005786	0,288848493	0,217789993	0,248193196	0,253319243	0,615117668	0,106124567	0,146	0,128	1	0,211041799	Not Significant
		Tb927.9.13990	1,776712495	1,630332195	2,517767619	1,6585522	1,703522345	2,08815991	0,177515638	-0,050617546	0,618	0,587	1	0,750763381	Not Significant
		Tb927.9.14000	0,352546472	0,425822054	0,341008955	0,435113336	0,389184263	0,388061145	0,239093112	-0,108790232	0,242	0,245	1	0,621432936	Not Significant
		Tb927.9.14030	0,301396725	0,219481889	0,31975365	0,157634407	0,260439307	0,238694029	0,793451029	0,526715189	0,172	0,115	1	0,100479872	Not Significant
		Tb927.9.14040	0,148590319	0,096770581	0,015982869	0,104575393	0,12268045	0,060279131	0,715212895	0,310464105	0,076	0,056	1	0,145564664	Not Significant
		Tb927.9.14050	0,071536444	0,066205967	0,055042547	0,084766167	0,068871205	0,069904357	0,69142818	-0,257167723	0,057	0,054	1	0,160252924	Not Significant
		Tb927.9.14070	0,099528754	0,181678711	0,066049388	0,19094171	0,140603732	0,128495549	0,444052348	-0,277234007	0,101	0,11	1	0,352565829	Not Significant
		Tb927.9.14080	0,163011702	0,191502381	0,221603851	0,175661669	0,177257041	0,19863276	0,578961166	-0,016629289	0,118	0,092	1	0,237350566	Not Significant
		Tb927.9.14100	0,337580114	0,310531093	0,61676207	0,309276589	0,324055604	0,463019329	0,257716682	-0,093132954	0,203	0,191	1	0,588857469	Not Significant
		Tb927.9.14120	0,594788954	0,691705734	0,9854868	0,737024542	0,643247344	0,861255671	0,054687212	-0,233889268	0,321	0,339	1	1,26211422	Not Significant
		Tb927.9.14130	0,24677162	0,213062181	0,150643187	0,185070878	0,2299169	0,167857033	0,633815714	0,318971911	0,159	0,122	1	0,198036998	Not Significant
		Tb927.9.14140	0,425618344	0,477379989	0,276247346	0,520620665	0,451499166	0,398434006	0,188359614	-0,118991511	0,268	0,258	1	0,725012208	Not Significant
		Tb927.9.14160	0,365383055	0,405601399	0,352549704	0,448458395	0,385492227	0,40050405	0,283214684	-0,174776326	0,247	0,224	1	0,547884234	Not Significant
		Tb927.9.14170	0,072720357	0,045177491	0,025701724	0,049197957	0,058948924	0,037449841	0,77287301	0,258287557	0,041	0,036	1	0,111891859	Not Significant
		Tb927.9.14180	0,14119374	0,157985189	0,28067128	0,167959258	0,149589464	0,224315269	0,448091514	-0,260691926	0,107	0,112	1	0,348633281	Not Significant
		Tb927.9.14190	0,094885189	0,102514389	0,150809185	0,075295828	0,098699789	0,113052506	0,680715761	0,231103019	0,066	0,059	1	0,167034194	Not Significant
		Tb927.9.14200	0,162467305	0,118521943	0	0,11379224	0,140494624	0,05689612	0,741262688	0,422272932	0,1	0,064	1	0,13002786	Not Significant
		Tb927.9.14220	0,511396075	0,441711694	0,283164674	0,279146671	0,476553885	0,281155673	0,491382288	0,746609869	0,258	0,161	1	0,308580502	Not Significant
		Tb927.9.14230	0,144809013	0,15934578	0,015982869	0,146807483	0,152077396	0,081395176	0,658830689	0,198931003	0,094	0,077	1	0,181226179	Not Significant
		Tb927.9.14240	0,071764847	0,057743433	0,032203688	0,067910475	0,06475414	0,050057081	0,735040122	-0,020842226	0,044	0,043	1	0,133688954	Not Significant
		Tb927.9.14260	0,205144977	0,118417028	0,03184659	0,082940299	0,161781003	0,057393444	0,824405645	0,978275788	0,105	0,048	1	0,083859043	Not Significant
		Tb927.9.14280	0,341180851	0,237477784	0,18241943	0,187759493	0,289329317	0,185089461	0,880577568	0,580520908	0,175	0,122	1	0,055232382	Not Significant
		Tb927.9.14290	0,140238519	0,182673505	0,190137976	0,228191103	0,161456012	0,209164539	0,298065038	-0,445683015	0,116	0,122	1	0,525688963	Not Significant
		Tb927.9.14300	0,100017932	0,07101811	0,103117876	0,06129495	0,085518021	0,082206413	0,716517587	0,317438738	0,057	0,043	1	0,144773146	Not Significant
		Tb927.9.14330	0,28264273	0,179152678	0,099314778	0,217951741	0,230897704	0,15863326	0,519972121	0,118786889	0,138	0,115	1	0,284019941	Not Significant
		Tb927.9.14370	0,660117938	0,759951427	0,501540748	0,924630506	0,710034682	0,713085627	0,011060585	-0,292648486	0,382	0,413	1	1,956221915	Not Significant
		Tb927.9.14400	0,147890992	0,138372349	0,077681662	0,141334546	0,143131671	0,109508104	0,613788238	0,075832466	0,098	0,079	1	0,211981439	Not Significant
		Tb927.9.14410	0,02630712	0,053371779	0,077851645	0,040687589	0,039839449	0,059269617	0,799672787	-0,116922012	0,033	0,028	1	0,097087683	Not Significant
		Tb927.9.14420	0,191888924	0,150930136	0,037614338	0,078722112	0,17140953	0,058168225	0,852271322	1,149641345	0,109	0,056	1	0,069422125	Not Significant
		Tb927.9.14430	0,217485002	0,165832809	0,159039194	0,136394737	0,191658905	0,147716966	0,642176203	0,424297817	0,116	0,089	1	0,192345792	Not Significant
		Tb927.9.14440	0,116111914	0,06546959	0,099829786	0,090097773	0,090790752	0,094963779	0,649966519	-0,074628694	0,068	0,066	1	0,187109014	Not Significant
		Tb927.9.14470	0,355143014	0,327634228	0,217223201	0,283532317	0,341388621	0,250377759	0,795603011	0,2915665	0,216	0,14	1	0,099303582	Not Significant
		Tb927.9.14480	0,119760274	0,158024995	0,060127657	0,121474114	0,138892634	0,090800885	0,632072611	0,290809041	0,101	0,077	1	0,199233028	Not Significant
		Tb927.9.14530	0,143760024	0,198011383	0,213745557	0,231516296	0,170885703	0,222630927	0,287604305	-0,394091771	0,129	0,143	1	0,541204617	Not Significant
		Tb927.9.14540	0,085681636	0,083265618	0,099763827	0,161235913	0,084473627	0,13049987	0,405550468	-0,866331578	0,063	0,105	1	0,391955093	Not Significant
		Tb927.9.14570	0,182949416	0,14804147	0,01568349	0,160756269	0,165495443	0,08821988	0,641708024	0,161292097	0,118	0,087	1	0,19266253	Not Significant
		Tb927.9.14600	0,047906695	0,078565371	0,161774745	0,057912262	0,063236033	0,109843504	0,709741794	-0,094785543	0,046	0,048	1	0,14889962	Not Significant
		Tb927.9.14630	0,080378569	0,034611744	0,605733686	0,159382541	0,057495156	0,382558113	0,251479763	-1,911819845	0,039	0,125	1	0,599496958	Not Significant
		Tb927.9.14650	0,085572178	0,079734427	0	0,023116152	0,082653303	0,011558076	0,893057386	1,861875735	0,048	0,013	1	0,049120633	Not Significant
		Tb927.9.14660	0,013743272	0,009672411	0,030434244	0,024675431	0,011707842	0,027554838	0,901035164	-1,071025819	0,007	0,015	1	0,04525826	Not Significant
		Tb927.9.14930	0,730232489	0,366674239	1,638560823	2,268204727	0,548453364	1,953382775	5,20354E-32	-2,070590418	0,242	0,508	4,64624E-28	31,28370105	Significant
		Tb927.9.14940	0,227010388	0,209332087	0,304601888	0,227125562	0,218171237	0,265863725	0,299256564	-0,122778802	0,129	0,158	1	0,523956315	Not Significant
		Tb927.9.14990	0,187433309	0,195632434	0,283895551	0,175244905	0,191532871	0,229570228	0,450154964	0,031989708	0,138	0,125	1	0,346637957	Not Significant
		Tb927.9.15000	0,086170798	0,067420918	0,046828406	0,063652076	0,076795858	0,055240241	0,754711876	0,264202299	0,054	0,038	1	0,122218816	Not Significant
		Tb927.9.15010	0,432091687	0,340726385	0,221746904	0,355853692	0,386409036	0,288800298	0,317321155	0,151238084	0,244	0,207	1	0,498500974	Not Significant
		Tb927.9.15020	0,125475102	0,094145032	0	0,042383787	0,109810067	0,021191894	0,874126631	1,441287152	0,068	0,023	1	0,058425648	Not Significant
		Tb927.9.15030	0,117913556	0,169467981	0,100739295	0,095781643	0,143690769	0,098260469	0,76597008	0,593987293	0,092	0,051	1	0,115788194	Not Significant
		Tb927.9.15040	0,05594006	0,067487435	0,034603305	0,088208262	0,061713747	0,061405784	0,671061309	-0,398580995	0,044	0,051	1	0,1732378	Not Significant
		Tb927.9.15050	0,25407648	0,174204985	0,135451126	0,2181185	0,214140732	0,176784813	0,505956196	-0,009322116	0,146	0,122	1	0,295887081	Not Significant
		Tb927.9.15060	0,064137714	0,064166452	0,035997068	0,093305141	0,064152083	0,064651104	0,665153154	-0,440564782	0,054	0,059	1	0,177078345	Not Significant
		Tb927.9.15070	0,26770837	0,270433123	0,193509018	0,282377205	0,269070746	0,237943112	0,334966079	-0,021487202	0,168	0,151	1	0,47499917	Not Significant
		Tb927.9.15080	0,084687415	0,116751557	0,052616983	0,101652274	0,100719486	0,077134629	0,719845201	0,085685924	0,063	0,054	1	0,142760886	Not Significant
		Tb927.9.15090	0,233805555	0,255385943	0,174302028	0,250735717	0,244595749	0,212518873	0,302764231	0,018095799	0,14	0,145	1	0,518895435	Not Significant
		Tb927.9.15100	0,263184392	0,279418445	0,025701724	0,23374111	0,271301418	0,129721417	0,625051942	0,361787887	0,164	0,13	1	0,204083891	Not Significant
		Tb927.9.15110	0,504899731	0,619436685	0,755430021	0,826881767	0,562168208	0,791155894	0,000918434	-0,521769649	0,325	0,365	1	3,036952165	Significant
		Tb927.9.15170	0,627228857	0,530256574	0,555405105	0,65014059	0,578742716	0,602772848	0,07338656	-0,163176406	0,315	0,324	1	1,134383471	Not Significant
		Tb927.9.15190	0,596555828	0,464021901	0,500167529	0,505276099	0,530288864	0,502721814	0,379495475	0,042955124	0,288	0,26	1	0,420793399	Not Significant
		Tb927.9.15210	0,38450812	0,228318064	0,285518509	0,403695376	0,306413092	0,344606942	0,063329766	-0,405011371	0,192	0,204	1	1,198392119	Not Significant
		Tb927.9.15230	0,05399693	0,091278958	0,252489986	0,059732726	0,072637944	0,156111356	0,705197598	-0,112574148	0,059	0,051	1	0,151689176	Not Significant
		Tb927.9.15240	0,078006344	0,073547578	0,027532446	0,098199866	0,075776961	0,062866156	0,654217548	-0,26672701	0,055	0,061	1	0,184277811	Not Significant
		Tb927.9.15260	0,136505432	0,214000864	0,076431268	0,238412931	0,175253148	0,1574221	0,34460857	-0,289033779	0,114	0,13	1	0,462673927	Not Significant
		Tb927.9.15270	0,208028289	0,198523292	0,098103249	0,231463538	0,20327579	0,164783394	0,33876445	-0,101814422	0,111	0,125	1	0,47010217	Not Significant
		Tb927.9.15290	0,850900078	0,698733164	1,067308293	0,867859626	0,774816621	0,967583959	0,045199779	-0,22070842	0,4	0,398	1	1,344863693	Not Significant
		Tb927.9.15320	0,877544691	0,751346656	1,046432334	0,75501394	0,814445673	0,900723137	0,723642277	0,031946759	0,41	0,367	1	0,140476068	Not Significant
		Tb927.9.15330	0,275819023	0,243422753	0,183226606	0,201419458	0,259620888	0,192323032	0,678567377	0,359527282	0,164	0,13	1	0,168407024	Not Significant
		Tb927.9.15360	0,330360416	0,33384197	0,249579536	0,465504384	0,332101193	0,35754196	0,029753374	-0,411063063	0,212	0,232	1	1,52646378	Not Significant
		Tb927.9.15380	0,41079625	0,330158916	0,672122578	0,462271038	0,370477583	0,567196808	0,014968062	-0,412519413	0,22	0,263	1	1,824834414	Not Significant
		Tb927.9.15400	0,375339091	0,293031161	0,159428435	0,264439477	0,334185126	0,211933956	0,898397079	0,369774476	0,203	0,148	1	0,046531669	Not Significant
		Tb927.9.15420	0,650140742	0,90760682	0,95308385	0,964782345	0,778873781	0,958933098	0,002258042	-0,273460294	0,423	0,467	1	2,646267927	Not Significant
		Tb927.9.15450	0,407380341	0,416289934	0,489244523	0,434891124	0,411835138	0,462067823	0,191190691	-0,097873196	0,232	0,245	1	0,718533256	Not Significant
		Tb927.9.15460	0,757015931	1,042022117	1,169101862	1,021194612	0,899519024	1,095148237	0,022683539	-0,173903975	0,459	0,464	1	1,64428919	Not Significant
		Tb927.9.15470	0,559139175	0,556891054	0,800818491	0,74381064	0,558015115	0,772314565	0,001941097	-0,427262642	0,314	0,365	1	2,711952798	Not Significant
		Tb927.9.15480	0,069216797	0,059437394	0,142322648	0,053575474	0,064327096	0,097949061	0,744778429	-0,008636324	0,05	0,041	1	0,127972911	Not Significant
		Tb927.9.15490	0,483072202	0,438941441	0,704182243	0,578435835	0,461006821	0,641309039	0,019598548	-0,371738734	0,249	0,293	1	1,707776101	Not Significant
		Tb927.9.15510	0,007916376	0,041480281	0,026785747	0,004600583	0,024698329	0,015693165	0,919898744	1,595107613	0,018	0,005	1	0,036259974	Not Significant
		Tb927.9.15520	0,050326466	0,059535282	0,262189449	0,049691627	0,054930874	0,155940538	0,746603583	-0,395458208	0,037	0,038	1	0,12690993	Not Significant
		Tb927.9.15530	0,046510224	0,035498436	0	0,063894698	0,04100433	0,031947349	0,781713292	-0,499012426	0,022	0,036	1	0,106952503	Not Significant
		Tb927.9.15590	0,076922805	0,09504607	0,108919776	0,156159219	0,085984438	0,132539497	0,433467023	-0,784465066	0,066	0,099	1	0,363043937	Not Significant
		Tb927.9.15600	0,017403538	0,002679874	0,076493935	0,011219429	0,010041706	0,043856682	0,920750606	-0,950948158	0,006	0,013	1	0,035857987	Not Significant
		Tb927.9.15610	0,07062937	0,108642578	0,183359981	0,082011877	0,089635974	0,132685929	0,666696092	-0,022243804	0,07	0,066	1	0,17607209	Not Significant
		Tb927.9.15640	0,107925358	0,102756473	0,214279891	0,129008318	0,105340916	0,171644104	0,599322346	-0,399705022	0,063	0,079	1	0,222339529	Not Significant
		Tb927.9.15650	0,200044336	0,205796949	0,161742317	0,199339581	0,202920643	0,180540949	0,454636093	0,053089836	0,118	0,125	1	0,342336089	Not Significant
		Tb927.9.15660	0,09598951	0,100944197	0,053721661	0,060675386	0,098466853	0,057198523	0,780276449	0,688522531	0,077	0,043	1	0,107751501	Not Significant
		Tb927.9.15700	0,116407114	0,062877864	0,034303926	0,045151713	0,089642489	0,03972782	0,800253037	0,913892154	0,055	0,033	1	0,096772669	Not Significant
		Tb927.9.15750	0,035393374	0,013568152	0,024064448	0,006005048	0,024480763	0,015034748	0,909002011	1,232265028	0,02	0,008	1	0,041435156	Not Significant
		Tb927.9.15790	0,092628797	0,091657851	0,015571156	0,080492955	0,092143324	0,048032056	0,74541197	0,306882446	0,063	0,038	1	0,127603638	Not Significant
		Tb927.9.15810	0,148901248	0,111299482	0,069602378	0,127214262	0,130100365	0,09840832	0,612571843	0,066173992	0,092	0,082	1	0,212842969	Not Significant
		Tb927.9.15820	0,075350954	0,072100584	0,145150394	0,076711392	0,073725769	0,110930893	0,652922234	-0,203835442	0,055	0,061	1	0,185138542	Not Significant
		Tb927.9.15850	0,046610263	0,066553768	0,051964906	0,069160376	0,056582015	0,060562641	0,732868486	-0,222104459	0,037	0,043	1	0,134973953	Not Significant
		Tb927.9.15870	0,077115409	0,090119102	0,132395416	0,051682364	0,083617256	0,09203889	0,729751396	0,453652015	0,066	0,048	1	0,136825065	Not Significant
		Tb927.9.15890	0	0,014267153	0,042392862	0,010812897	0,007133577	0,02660288	0,926231726	-0,750117958	0,007	0,01	1	0,033280347	Not Significant
		Tb927.9.15930	0,021424066	0,037039101	0	0,01585789	0,029231584	0,007928945	0,884331001	0,949867428	0,024	0,013	1	0,05338515	Not Significant
		Tb927.9.16010	0,075695519	0,047964347	0,027191692	0,060032284	0,061829933	0,043611988	0,779087157	0,064544228	0,046	0,033	1	0,108413955	Not Significant
		Tb927.9.16040	0,079286342	0,093694058	0,030424972	0,056436451	0,0864902	0,043430711	0,77366687	0,670942609	0,052	0,041	1	0,111446	Not Significant
		Tb927.9.16880	0,039168479	0,022288995	0,021048257	0,014522425	0,030728737	0,017785341	0,894293015	0,817879008	0,018	0,01	1	0,048520161	Not Significant
		Tb09-rRNA-1	0,044890887	0,03888967	0,137432425	0,015700387	0,041890278	0,076566406	0,845080446	0,454345221	0,035	0,018	1	0,073101947	Not Significant
		Tb09-rRNA-2	0,068835848	0,026503253	0,220116503	0,012948991	0,04766955	0,116532747	0,806549641	0,281735737	0,033	0,026	1	0,093368898	Not Significant
		Tb09-rRNA-3	0,280710503	0,247380804	1,132068456	0,281325339	0,264045654	0,706696898	0,042729859	-0,517559365	0,179	0,212	1	1,369268539	Significant
		Tb927.9.17310	0,003077991	0	0	0,011130719	0,001538996	0,00556536							Not Significant
		Tb09-rRNA-4	0	0	0	0	0	0							Not Significant
		Tb09-rRNA-5	0,047910896	0,043475612	0,115423278	0,017612722	0,045693254	0,066518	0,842523969	0,612093236	0,03	0,023	1	0,074417735	Not Significant
		Tb927.9.17850	0,019433021	0,021300814	0,056207268	0,017774189	0,020366918	0,036990729	0,870388335	-0,135160702	0,015	0,018	1	0,060286938	Not Significant
		Tb927.10.30	0	0,001835404	0,124051017	0	0,000917702	0,062025508							Not Significant
		Tb927.10.60	0,00423749	0,009704993	0	0,017073389	0,006971241	0,008536695	0,921025667	-0,94672348	0,007	0,013	1	0,035728267	Not Significant
		Tb927.10.70	0,06460228	0,030427356	0,025964242	0,07275511	0,047514818	0,049359676	0,729358481	-0,581314329	0,035	0,046	1	0,137058963	Not Significant
		Tb927.10.100	0	0,01061083	0,025701724	0,003774769	0,005305415	0,014738247							Not Significant
		Tb927.10.110	0,138725211	0,12363027	0,119410336	0,271931044	0,13117774	0,19567069	0,151670674	-0,966135954	0,101	0,156	1	0,819098384	Not Significant
		Tb927.10.120	0,045176333	0,007944025	0,051768556	0,002992534	0,026560179	0,027380545	0,911171532	1,239702067	0,017	0,008	1	0,040399857	Not Significant
		Tb927.10.130	0	0	0	0,011630862	0	0,005815431							Not Significant
		Tb927.10.140	0,173784244	0,225043045	0,289903004	0,293472688	0,199413645	0,291687846	0,117433308	-0,528552039	0,137	0,171	1	0,930208704	Not Significant
		Tb927.10.150	0,031031369	0,073332217	0,070389117	0,09560451	0,052181793	0,082996814	0,647564145	-0,741083614	0,046	0,056	1	0,188717206	Not Significant
		Tb927.10.160	0,166928081	0,151456897	0,107006347	0,128830092	0,159192489	0,11791822	0,592833463	0,31016118	0,098	0,087	1	0,22706729	Not Significant
		Tb927.10.170	0,298449616	0,388889366	0,32047363	0,288351644	0,343669491	0,304412637	0,502961388	0,257759974	0,197	0,163	1	0,298465354	Not Significant
		Tb927.10.180	0,187925797	0,204367947	0,335466921	0,180276147	0,196146872	0,257871534	0,412897771	-0,004885675	0,129	0,125	1	0,384157462	Not Significant
		Tb927.10.190	0,376115002	0,416090381	0,537151755	0,502076436	0,396102691	0,519614095	0,040556628	-0,343207358	0,255	0,273	1	1,391938162	Not Significant
		Tb927.10.200	0,316851836	0,271688537	0,286835328	0,318556661	0,294270186	0,302695994	0,302471789	-0,117100311	0,179	0,179	1	0,519315124	Not Significant
		Tb927.10.210	0,316715951	0,250727684	0,402582125	0,181490873	0,283721817	0,292036499	0,854878977	0,431015495	0,188	0,12	1	0,068095363	Not Significant
		Tb927.10.220	0,38948817	0,463691402	0,282931302	0,469449678	0,426589786	0,37619049	0,279549311	-0,057912183	0,253	0,247	1	0,553541574	Not Significant
		Tb927.10.230	0,252333339	0,250659621	0,170094891	0,183540207	0,25149648	0,176817549	0,796722333	0,455867034	0,162	0,11	1	0,098693009	Not Significant
		Tb927.10.240	0,433478329	0,300395589	0,22130689	0,208869771	0,366936959	0,21508833	0,829909039	0,755414192	0,207	0,128	1	0,080969505	Not Significant
		Tb927.10.250	0,098449523	0,091057566	0,105568911	0,138100866	0,094753544	0,121834888	0,514791638	-0,512945271	0,066	0,087	1	0,288368516	Not Significant
		Tb927.10.260	0,14176844	0,117009721	0,061003606	0,134205374	0,129389081	0,09760449	0,593337836	0,008113278	0,089	0,082	1	0,226697957	Not Significant
		Tb927.10.270	1,453249976	1,820819053	1,592833522	1,501143526	1,637034514	1,546988524	0,971539995	0,13767733	0,627	0,559	1	0,012539316	Not Significant
		Tb927.10.280	0,149312052	0,124155302	0,054617505	0,159624705	0,136733677	0,107121105	0,481708506	-0,139532216	0,1	0,097	1	0,317215684	Not Significant
		Tb927.10.290	0,28359459	0,297206201	0,236680422	0,189792626	0,290400395	0,213236524	0,833574888	0,570250031	0,177	0,115	1	0,079055377	Not Significant
		Tb927.10.300	0,174853584	0,141443624	0,122086344	0,160839746	0,158148604	0,141463045	0,493477856	-0,014122101	0,094	0,099	1	0,306732331	Not Significant
		Tb927.10.310	0,90241971	1,213799593	0,648991489	1,072560322	1,058109651	0,860775906	0,773267809	0,073430749	0,452	0,406	1	0,111670069	Not Significant
		Tb927.10.320	0	0,008079809	0	0,011305187	0,004039905	0,005652594							Not Significant
		Tb927.10.330	0,135905166	0,098771433	0,071839292	0,098010568	0,117338299	0,08492493	0,66887245	0,254176283	0,07	0,064	1	0,174656692	Not Significant
		Tb927.10.340	0,048341822	0,053989992	0,044334578	0,040595984	0,051165907	0,042465281	0,811553608	0,29440014	0,039	0,026	1	0,090682787	Not Significant
		Tb927.10.350	0,055090817	0,118653883	0,162327083	0,060205896	0,08687235	0,11126649	0,774890979	0,335013927	0,063	0,041	1	0,110759395	Not Significant
		Tb927.10.360	0,089077873	0,078245273	0,036731724	0,113443366	0,083661573	0,075087545	0,626461477	-0,344508589	0,057	0,069	1	0,20310563	Not Significant
		Tb927.10.370	0,066964315	0,075958806	0,091654634	0,047320994	0,071461561	0,069487814	0,783350262	0,434156532	0,055	0,033	1	0,106044007	Not Significant
		Tb927.10.380	0,078735893	0,122736178	0,083640479	0,171720574	0,100736036	0,127680526	0,43966072	-0,638431304	0,066	0,094	1	0,356882333	Not Significant
		Tb927.10.390	0,465866339	0,493116779	0,412415674	0,455312268	0,479491559	0,433863971	0,436397012	0,09289774	0,271	0,214	1	0,360118231	Not Significant
		Tb927.10.400	0,039594097	0,040950391	0	0,028661685	0,040272244	0,014330842	0,853459208	0,588788845	0,035	0,018	1	0,068817232	Not Significant
		Tb927.10.410	0,121361162	0,110838724	0,121874067	0,178138628	0,116099943	0,150006348	0,41256954	-0,574551423	0,081	0,099	1	0,384502839	Not Significant
		Tb927.10.420	0,337925555	0,351383065	0,363087522	0,276192758	0,34465431	0,31964014	0,543411339	0,269430023	0,185	0,161	1	0,264871304	Not Significant
		Tb927.10.430	0,488559397	0,478835069	0,282933078	0,292855487	0,483697233	0,287894282	0,264469562	0,720140089	0,277	0,168	1	0,577624303	Not Significant
		Tb927.10.440	0,155205919	0,102002307	0,184044327	0,152816533	0,128604113	0,16843043	0,527477187	-0,326633052	0,081	0,092	1	0,277796319	Not Significant
		Tb927.10.450	2,02611093	1,852467441	1,401556291	2,233183401	1,939289186	1,817369846	0,008916025	-0,153064509	0,661	0,645	1	2,04982873	Not Significant
		Tb927.10.460	0,227079739	0,160724733	0,193344294	0,133501639	0,193902236	0,163422967	0,712863282	0,421219619	0,127	0,092	1	0,146993754	Not Significant
		Tb927.10.470	0,226322205	0,210978851	0,321474331	0,287461736	0,218650528	0,304468033	0,190515758	-0,421050394	0,153	0,171	1	0,720069098	Not Significant
		Tb927.10.480	0,224984654	0,168728589	0,325701114	0,136843388	0,196856621	0,231272251	0,671393932	0,281837794	0,124	0,094	1	0,173022588	Not Significant
		Tb927.10.510	0,16096489	0,17668765	0,154832745	0,146293023	0,16882627	0,150562884	0,709691194	0,197899442	0,116	0,084	1	0,148930583	Not Significant
		Tb927.10.520	0,543635995	0,574874318	0,745336489	0,436967694	0,559255156	0,591152091	0,809311308	0,251134547	0,292	0,219	1	0,091884392	Not Significant
		Tb927.10.530	0,385702241	0,41422767	0,538330526	0,655023279	0,399964955	0,596676903	0,000185047	-0,674928823	0,242	0,321	1	3,732716894	Significant
		Tb927.10.540	1,182924557	1,050057108	0,97811074	0,894516065	1,116490833	0,936313403	0,291309259	0,29100684	0,494	0,413	1	0,535645712	Not Significant
		Tb927.10.550	0,102860676	0,075480045	0,038150504	0,116528658	0,08917036	0,077339581	0,617774751	-0,311202798	0,059	0,071	1	0,209169846	Not Significant
		Tb927.10.560	0,490626803	0,460315282	0,622825145	0,598189689	0,475471043	0,610507417	0,026688841	-0,344880262	0,269	0,306	1	1,573670292	Not Significant
		Tb927.10.570	0,403582332	0,310066128	0,345129179	0,426608097	0,35682423	0,385868638	0,048297336	-0,255819155	0,201	0,227	1	1,31607682	Not Significant
		Tb927.10.580	0,085752316	0,11198295	0,089047681	0,119467723	0,098867633	0,104257702	0,58174373	-0,210067258	0,063	0,074	1	0,235268289	Not Significant
		Tb927.10.590	0,096968136	0,128328879	0,106914484	0,07113788	0,112648507	0,089026182	0,76129429	0,589046727	0,085	0,051	1	0,118447427	Not Significant
		Tb927.10.600	0,213431312	0,172469687	0,065092625	0,247118851	0,1929505	0,156105738	0,349321432	-0,259803433	0,122	0,128	1	0,456774768	Not Significant
		Tb927.10.610	0,413524157	0,46678482	0,631109354	0,527854646	0,440154489	0,579482	0,056271701	-0,281079613	0,238	0,26	1	1,24970996	Not Significant
		Tb927.10.620	0,251535414	0,243775762	0,197616199	0,310281929	0,247655588	0,253949064	0,188496846	-0,271430032	0,155	0,176	1	0,724695911	Not Significant
		Tb927.10.630	0,195539284	0,258643666	0,199341097	0,244119349	0,227091475	0,221730223	0,340833222	-0,050284669	0,148	0,153	1	0,467458079	Not Significant
		Tb927.10.640	0,188220565	0,189180043	0,17649793	0,147760335	0,188700304	0,162129133	0,578771622	0,312759443	0,124	0,11	1	0,237492771	Not Significant
		Tb927.10.650	0,100834946	0,107630083	0,092497071	0,170315548	0,104232515	0,131406309	0,392432371	-0,624845281	0,07	0,105	1	0,406235176	Not Significant
		Tb927.10.670	0,11252418	0,11869954	0,021048257	0,096329635	0,11561186	0,058688946	0,755610229	0,379633619	0,085	0,046	1	0,121702171	Not Significant
		Tb927.10.680	0,098541195	0,099870684	0,223345826	0,125922178	0,09920594	0,174634002	0,523568216	-0,460296188	0,065	0,084	1	0,281026726	Not Significant
		Tb927.10.690	0,101079861	0,06436233	0,113143536	0,132819548	0,082721095	0,122981542	0,509990994	-0,701367119	0,061	0,082	1	0,292437493	Not Significant
		Tb927.10.700	0,070674084	0,107784787	0,177233095	0,114747848	0,089229436	0,145990472	0,562000678	-0,405310206	0,065	0,079	1	0,25026316	Not Significant
		Tb927.10.710	0,134974246	0,154435045	0,28726079	0,216933472	0,144704646	0,252097131	0,199145829	-0,618846784	0,107	0,145	1	0,700828785	Not Significant
		Tb927.10.720	0,288531185	0,247117719	0,488242328	0,235358082	0,267824452	0,361800205	0,354519269	0,005640167	0,164	0,173	1	0,450360155	Not Significant
		Tb927.10.730	0,270330313	0,301989362	0,293936579	0,298809163	0,286159837	0,296372871	0,284523244	-0,051468163	0,183	0,181	1	0,545882249	Not Significant
		Tb927.10.740	0,309067517	0,244094932	0,4512004	0,337114459	0,276581224	0,394157429	0,121110675	-0,363448289	0,177	0,186	1	0,916817575	Not Significant
		Tb927.10.750	0,268729515	0,339078066	0,145024631	0,311186442	0,303903791	0,228105537	0,295690354	0,072827051	0,19	0,194	1	0,529162843	Not Significant
		Tb927.10.760	0,075954106	0,077159051	0,229378394	0,113834548	0,076556578	0,171606471	0,542151791	-0,717492661	0,057	0,079	1	0,265879103	Not Significant
		Tb927.10.770	0,382913567	0,418031352	0,378312593	0,340682738	0,400472459	0,359497665	0,753362688	0,220929578	0,245	0,196	1	0,122995893	Not Significant
		Tb927.10.780	0,144924607	0,148501904	0,684010277	0,190834493	0,146713255	0,437422385	0,193750562	-0,733807991	0,105	0,148	1	0,712757029	Not Significant
		Tb927.10.790	1,2316973	1,2808248	1,2182379	1,962691009	1,25626105	1,590464455	2,73239E-09	-0,578175839	0,507	0,643	2,43975E-05	8,563457165	Significant
		Tb927.10.800	0,235977853	0,254570727	0,439376509	0,317124151	0,24527429	0,37825033	0,093703286	-0,422895391	0,149	0,189	1	1,028245181	Not Significant
		Tb927.10.810	0,677963438	0,640345514	0,586448517	0,477709246	0,659154476	0,532078881	0,259054384	0,419518774	0,343	0,247	1	0,586609054	Not Significant
		Tb927.10.820	0,578284007	0,531405759	0,582445364	0,725011507	0,554844883	0,653728435	0,012231714	-0,363617443	0,323	0,342	1	1,912512676	Not Significant
		Tb927.10.830	0,159934451	0,182680026	0,158440234	0,137587728	0,171307239	0,148013981	0,652719426	0,295399865	0,103	0,089	1	0,185273462	Not Significant
		Tb927.10.840	1,610924146	1,588641402	1,892613041	1,304645878	1,599782774	1,59862946	0,842062692	0,222135987	0,6	0,523	1	0,074655574	Not Significant
		Tb927.10.850	0,452765217	0,40870933	0,386461338	0,65537221	0,430737273	0,520916774	0,000750948	-0,549378146	0,264	0,316	1	3,124390321	Significant
		Tb927.10.870	0,128696486	0,132199744	0,194807129	0,195086548	0,130448115	0,194946839	0,343845027	-0,576148889	0,101	0,12	1	0,463637253	Not Significant
		Tb927.10.880	0,228014896	0,214748277	0,243091927	0,310262001	0,221381587	0,276676964	0,202530909	-0,458585843	0,129	0,161	1	0,693508688	Not Significant
		Tb927.10.890	0,267611124	0,296144594	0,22828006	0,211445721	0,281877859	0,219862891	0,66531417	0,404900136	0,162	0,14	1	0,176973227	Not Significant
		Tb927.10.900	0,055927275	0,036089203	0,021048257	0,079430287	0,046008239	0,050239272	0,712569826	-0,703023623	0,041	0,048	1	0,147172572	Not Significant
		Tb927.10.910	0,118632871	0,085829691	0,034191593	0,124665459	0,102231281	0,079428526	0,587711764	-0,205559686	0,068	0,074	1	0,230835616	Not Significant
		Tb927.10.920	0,163529602	0,107388101	0,088248657	0,10468974	0,135458852	0,096469199	0,712134959	0,337903944	0,083	0,064	1	0,147437694	Not Significant
		Tb927.10.930	0,361927858	0,298656635	0,488443428	0,40456002	0,330292247	0,446501724	0,032653611	-0,345799737	0,212	0,227	1	1,48606878	Not Significant
		Tb927.10.940	0,042293824	0,040920005	0,054822814	0,025770008	0,041606915	0,040296411	0,846304508	0,460418854	0,031	0,02	1	0,072473346	Not Significant
		Tb927.10.950	0,009851306	0,019322361	0	0,006622275	0,014586834	0,003311137	0,931296854	1,018632991	0,015	0,005	1	0,030911864	Not Significant
		Tb927.10.960	0,139355772	0,143227185	0,153494622	0,129757908	0,141291478	0,141626265	0,622708037	0,08817043	0,092	0,084	1	0,205715529	Not Significant
		Tb927.10.970	0,13119065	0,198148646	0,152232957	0,146842335	0,164669648	0,149537646	0,632075861	0,191985251	0,125	0,094	1	0,199230795	Not Significant
		Tb927.10.980	0,158014068	0,151962595	0,166387363	0,136780518	0,154988331	0,15158394	0,604784564	0,133457432	0,113	0,082	1	0,218399302	Not Significant
		Tb927.10.990	0,354777444	0,464384397	0,5137242	0,484820864	0,40958092	0,499272532	0,052815909	-0,226351028	0,245	0,258	1	1,277235242	Not Significant
		Tb927.10.1000	0,095328539	0,160630409	0,203308363	0,222516442	0,127979474	0,212912403	0,348711477	-0,728931391	0,092	0,117	1	0,457533758	Not Significant
		Tb927.10.1020	0,010140567	0,011936121	0	0,026441858	0,011038344	0,013220929	0,896354133	-1,003722777	0,009	0,015	1	0,047520374	Not Significant
		Tb927.10.1030	0,684622635	0,870688037	0,261124284	0,606290759	0,777655336	0,433707522	0,158892942	0,473680576	0,4	0,281	1	0,798895393	Not Significant
		Tb927.10.1040	0,243470161	0,323005517	0,226769053	0,312524734	0,283237839	0,269646894	0,292069439	-0,07191324	0,162	0,163	1	0,534513884	Not Significant
		Tb927.10.1050	0,090228146	0,082731443	0,098184962	0,126483365	0,086479795	0,112334164	0,556716845	-0,52057195	0,061	0,074	1	0,254365637	Not Significant
		Tb927.10.1060	1,439319195	1,329251803	1,001645729	0,912137314	1,384285499	0,956891522	0,002227152	0,576040366	0,568	0,418	1	2,652250214	Significant
		Tb927.10.1070	0,198565573	0,229161278	0,368375741	0,163597463	0,213863426	0,265986602	0,548390214	0,208315343	0,137	0,105	1	0,260910303	Not Significant
		Tb927.10.1080	0,317068474	0,345377605	0,310674069	0,399230919	0,331223039	0,354952494	0,145100003	-0,226489664	0,218	0,194	1	0,838332578	Not Significant
		Tb927.10.1090	0,30183441	0,279650156	0,572981644	0,308585979	0,290742283	0,440783812	0,113203463	-0,225152298	0,183	0,199	1	0,946140288	Not Significant
		Tb927.10.1100	0,485795651	0,57048374	0,581056989	0,61713097	0,528139696	0,59909398	0,062127583	-0,19984161	0,293	0,309	1	1,206715545	Not Significant
		Tb927.10.1110	0,132932074	0,159528218	0,272278963	0,12554641	0,146230146	0,198912686	0,541412782	0,056853769	0,101	0,087	1	0,266471496	Not Significant
		Tb927.10.1120	0,390085343	0,322097147	0,391518504	0,407824348	0,356091245	0,399671426	0,187368639	-0,2107938	0,208	0,227	1	0,727303097	Not Significant
		Tb927.10.1130	0,0995937	0,123940593	0,114018355	0,138248742	0,111767146	0,126133548	0,550776711	-0,259956432	0,085	0,082	1	0,259024432	Not Significant
		Tb927.10.1160	0,017524258	0,042575739	0,030434244	0,011987148	0,030049999	0,021210696	0,889083	1,024795525	0,022	0,01	1	0,051057694	Not Significant
		Tb927.10.1170	0,24001589	0,367090436	0,26226839	0,280468494	0,303553163	0,271368442	0,509282111	0,162563719	0,207	0,156	1	0,293041578	Not Significant
		Tb927.10.1180	0,097643245	0,11173417	0,031554025	0,075795561	0,104688708	0,053674793	0,759451904	0,549286324	0,072	0,048	1	0,119499725	Not Significant
		Tb927.10.1190	0,074727987	0,053314974	0,18463626	0,124102414	0,064021481	0,154369337	0,536000482	-1,051140407	0,048	0,074	1	0,270834819	Not Significant
		Tb927.10.1220	0,19444279	0,228734363	0,228479959	0,218274848	0,211588576	0,223377404	0,350932797	-0,039833809	0,146	0,145	1	0,454776042	Not Significant
		Tb927.10.1230	0,330808823	0,353007184	0,509327813	0,409775685	0,341908003	0,459551749	0,052836856	-0,293439157	0,218	0,235	1	1,277063031	Not Significant
		Tb927.10.1240	0,113543094	0,070990586	0,175332105	0,127535944	0,09226684	0,151434024	0,514667704	-0,571750418	0,066	0,084	1	0,288473083	Not Significant
		Tb927.10.1250	0,236325149	0,235508034	0,233122192	0,149654623	0,235916592	0,191388407	0,878570292	0,558862367	0,148	0,099	1	0,056223486	Not Significant
		Tb927.10.1260	0,08502724	0,128814022	0,044334578	0,055102575	0,106920631	0,049718576	0,810299657	0,98680278	0,077	0,041	1	0,091354345	Not Significant
		Tb927.10.1270	0,055778969	0,079961571	0,049965915	0,090554308	0,06787027	0,070260112	0,602574494	-0,311127606	0,046	0,069	1	0,219989255	Not Significant
		Tb927.10.1280	0,115912881	0,09470529	0,083669202	0,077423844	0,105309086	0,080546523	0,719827439	0,389069366	0,077	0,054	1	0,142771602	Not Significant
		Tb927.10.1290	0,041067572	0,038518354	0,092400864	0,059983706	0,039792963	0,076192285	0,750253141	-0,672916583	0,03	0,041	1	0,124792177	Not Significant
		Tb927.10.1300	0,132670555	0,109713065	0,180188426	0,089939789	0,12119181	0,135064108	0,679557986	0,245506709	0,083	0,066	1	0,16777348	Not Significant
		Tb927.10.1310	0,238162909	0,156038749	0,295470113	0,150170455	0,197100829	0,222820284	0,53535492	0,194756491	0,137	0,11	1	0,271358201	Not Significant
		Tb927.10.1320	0,217835186	0,346188726	0,294299738	0,334280625	0,282011956	0,314290181	0,208171642	-0,1817627	0,19	0,186	1	0,681578432	Not Significant
		Tb927.10.1330	0,106976622	0,106480357	0,147629685	0,160321591	0,10672849	0,153975638	0,436659918	-0,573161394	0,077	0,099	1	0,359856671	Not Significant
		Tb927.10.1340	0,063562914	0,080464461	0,147927362	0,041066201	0,072013687	0,094496781	0,770578763	0,440027321	0,054	0,038	1	0,113182964	Not Significant
		Tb927.10.1350	0,059790687	0,050580422	0,027191692	0,060674399	0,055185555	0,043933046	0,746132487	-0,079291483	0,041	0,041	1	0,12718405	Not Significant
		Tb927.10.1370	0,142208132	0,143517921	0,075823897	0,109249875	0,142863027	0,092536886	0,730742605	0,421260617	0,096	0,066	1	0,136235571	Not Significant
		Tb927.10.1380	0,149157896	0,116406174	0,13896635	0,127735274	0,132782035	0,133350812	0,57867648	0,008226743	0,085	0,087	1	0,237564169	Not Significant
		Tb927.10.1390	0,41286061	0,363484451	0,708140036	0,409130404	0,388172531	0,55863522	0,10976738	-0,201785124	0,24	0,23	1	0,9595267	Not Significant
		Tb927.10.1400	0,22819708	0,260197595	0,292153332	0,245697665	0,244197338	0,268925498	0,247113148	-0,028755447	0,148	0,158	1	0,607104147	Not Significant
		Tb927.10.1410	0,130903156	0,092018499	0	0,167084038	0,111460828	0,083542019	0,52601027	-0,453329227	0,074	0,084	1	0,279005776	Not Significant
		Tb927.10.1430	0,24887982	0,315219906	0,19540643	0,225635293	0,282049863	0,210520862	0,610756943	0,360319615	0,173	0,138	1	0,214131587	Not Significant
		Tb927.10.1440	0,128044298	0,184715575	0,178691102	0,086212358	0,156379936	0,13245173	0,789088995	0,714532504	0,105	0,061	1	0,102874013	Not Significant
		Tb927.10.1450	0,566364218	0,59653954	0,910067019	0,617435265	0,581451879	0,763751142	0,153817424	-0,155471909	0,345	0,306	1	0,812994466	Not Significant
		Tb927.10.1460	0,177392075	0,148272424	0,17632636	0,112125641	0,162832249	0,144226	0,688768895	0,41761161	0,116	0,082	1	0,161926474	Not Significant
		Tb927.10.1470	0,268389255	0,265576448	0,191472815	0,293559831	0,266982852	0,242516323	0,462442718	-0,084922956	0,173	0,145	1	0,334942055	Not Significant
		Tb927.10.1480	0,063579468	0,059404354	0,072827106	0,028209933	0,061491911	0,050518519	0,839982792	0,822075724	0,048	0,02	1	0,075729611	Not Significant
		Tb927.10.1490	2,802614081	2,621259097	3,894663399	3,336576724	2,711936589	3,615620061	1,38722E-06	-0,332331212	0,784	0,773	0,012386526	5,85785331	Not Significant
		Tb927.10.1500	0,268800462	0,331208864	0,244809493	0,367661001	0,300004663	0,306235247	0,11658243	-0,219721383	0,205	0,219	1	0,933366897	Not Significant
		Tb927.10.1510	1,239840559	1,111705776	1,621624474	1,31049701	1,175773167	1,466060742	0,009566111	-0,205407222	0,526	0,518	1	2,01926458	Not Significant
		Tb927.10.1520	0,370997259	0,373658262	0,404523841	0,343783903	0,372327761	0,374153872	0,351661261	0,084783811	0,229	0,199	1	0,45387547	Not Significant
		Tb927.10.1530	0,062243213	0,048021424	0,031666359	0,068756333	0,055132318	0,050211346	0,727346907	-0,265052986	0,042	0,046	1	0,138258404	Not Significant
		Tb927.10.1540	0,361981855	0,33126857	0,253378851	0,383632131	0,346625212	0,318505491	0,194679792	-0,103039275	0,21	0,217	1	0,710679126	Not Significant
		Tb927.10.1550	0,460826314	0,461723135	0,202210629	0,549305047	0,461274724	0,375757838	0,112889388	-0,149569892	0,275	0,276	1	0,947346881	Not Significant
		Tb927.10.1560	0,365290489	0,376105571	0,047270304	0,219848691	0,37069803	0,133559497	0,507099167	0,875609223	0,234	0,122	1	0,294907103	Not Significant
		Tb927.10.1570	0,573753621	0,619023365	0,33767079	0,410486362	0,596388493	0,374078576	0,198119644	0,570443114	0,347	0,224	1	0,70307246	Not Significant
		Tb927.10.1580	0,071886148	0,107159003	0,042842474	0,095206169	0,089522575	0,069024322	0,702701819	0,029371339	0,07	0,054	1	0,153228922	Not Significant
		Tb927.10.1590	0,621198799	0,647349942	0,707112296	0,711701085	0,63427437	0,70940669	0,058164489	-0,16185736	0,384	0,347	1	1,235342087	Not Significant
		Tb927.10.1600	0,034871689	0,040353766	0,10763719	0,057707787	0,037612727	0,082672488	0,737311004	-0,722018518	0,033	0,046	1	0,132349284	Not Significant
		Tb927.10.1610	0,216239927	0,197759334	0,091904261	0,260708867	0,20699963	0,176306564	0,220908961	-0,238053242	0,138	0,158	1	0,655786668	Not Significant
		Tb927.10.1620	0,129715647	0,160844488	0,243600344	0,147661702	0,145280067	0,195631023	0,507192781	-0,105856532	0,109	0,097	1	0,294826936	Not Significant
		Tb927.10.1630	0,17767768	0,177789588	0,116545913	0,104744242	0,177733634	0,110645077	0,837942026	0,725791514	0,12	0,071	1	0,076786027	Not Significant
		Tb927.10.1640	0,342050878	0,418679542	0,144416666	0,509859114	0,38036521	0,32713789	0,086511168	-0,284744405	0,229	0,237	1	1,062927826	Not Significant
		Tb927.10.1650	0,004194625	0	0,067608134	0,016750559	0,002097312	0,042179346	0,919879588	-2,772796512	0,002	0,01	1	0,036269018	Not Significant
		Tb927.10.1660	0,05962393	0,105860561	0,015571156	0,10466044	0,082742246	0,060115798	0,622057428	-0,148400918	0,072	0,069	1	0,20616952	Not Significant
		Tb927.10.1670	0,311977357	0,237268048	0,251505688	0,249361546	0,274622703	0,250433617	0,427179012	0,10451288	0,168	0,151	1	0,369390093	Not Significant
		Tb927.10.1680	0,038292666	0,040473326	0,106348712	0,043601892	0,039382996	0,074975302	0,788153671	-0,357862638	0,03	0,033	1	0,103389097	Not Significant
		Tb927.10.1690	0,145554777	0,134218284	0,121191063	0,156151938	0,13988653	0,138671501	0,564984296	-0,136205128	0,103	0,087	1	0,247963623	Not Significant
		Tb927.10.1700	0,036170419	0,052745263	0,102172156	0,034322349	0,044457841	0,068247252	0,821792452	0,099961055	0,033	0,026	1	0,085237852	Not Significant
		Tb927.10.1710	0,108246651	0,096997806	0	0,106309117	0,102622228	0,053154559	0,630892942	0,092820467	0,072	0,064	1	0,200044331	Not Significant
		Tb927.10.1720	0,15523126	0,16033338	0,061457739	0,118352529	0,15778232	0,089905134	0,728469025	0,480627859	0,107	0,074	1	0,13758891	Not Significant
		Tb927.10.1730	0,066085092	0,102424088	0,20432076	0,06803451	0,08425459	0,136177635	0,678262593	0,052648518	0,061	0,056	1	0,168602134	Not Significant
		Tb927.10.1740	0,111082782	0,147881638	0,057551056	0,079950227	0,12948221	0,068750641	0,770403962	0,743096384	0,079	0,048	1	0,113281492	Not Significant
		Tb927.10.1750	0,093607223	0,091407273	0,090378758	0,095909447	0,092507248	0,093144103	0,672229178	-0,054992987	0,065	0,056	1	0,172482641	Not Significant
		Tb927.10.1770	0,145894143	0,165333727	0,084414285	0,091040225	0,155613935	0,087727255	0,812813414	0,77453755	0,109	0,059	1	0,090009138	Not Significant
		Tb927.10.1780	0,007633735	0,055833676	0,089237938	0,03033968	0,031733705	0,059788809	0,840053965	-0,087061712	0,02	0,023	1	0,075692814	Not Significant
		Tb927.10.1790	0,123629764	0,07709472	0,220403769	0,040794509	0,100362242	0,130599139	0,79377817	0,648928707	0,077	0,043	1	0,100300849	Not Significant
		Tb927.10.1800	0,102458763	0,077990028	0,027191692	0,049206513	0,090224396	0,038199102	0,829018729	0,872030784	0,07	0,031	1	0,081435658	Not Significant
		Tb927.10.1810	0,37053464	0,378602234	0,275294822	0,341011934	0,374568437	0,308153378	0,537206396	0,164560201	0,236	0,202	1	0,269858826	Not Significant
		Tb927.10.1820	0,097551488	0,132910695	0	0,082894748	0,115231092	0,041447374	0,771143897	0,647712033	0,081	0,048	1	0,112864574	Not Significant
		Tb927.10.1830	0,116501455	0,117114934	0,202590892	0,107905206	0,116808195	0,155248049	0,59329938	-0,025842116	0,079	0,084	1	0,226726106	Not Significant
		Tb927.10.1840	0,051601341	0,084151675	0,064884606	0,086610557	0,067876508	0,075747582	0,665485323	-0,268062639	0,048	0,059	1	0,176861519	Not Significant
		Tb927.10.1850	0,16284757	0,099230339	0,131326891	0,114150514	0,131038955	0,122738702	0,571901322	0,113662789	0,089	0,084	1	0,242678899	Not Significant
		Tb927.10.1860	0,211530521	0,234479774	0,10822606	0,182537013	0,223005148	0,145381536	0,66243286	0,356288264	0,148	0,105	1	0,178858133	Not Significant
		Tb10.NT.18	0,010061296	0,014782878	0	0,023083282	0,012422087	0,011541641	0,899595186	-0,661385598	0,009	0,013	1	0,045952877	Not Significant
		Tb927.10.1870	0,105183176	0,10081753	0,112941153	0,072851802	0,103000353	0,092896478	0,747059035	0,389466644	0,079	0,054	1	0,126645077	Not Significant
		Tb927.10.1880	0,257366357	0,360151457	0,338372519	0,251665651	0,308758907	0,295019085	0,446842279	0,269976201	0,173	0,156	1	0,349845742	Not Significant
		Tb927.10.1890	0,183636094	0,193042645	0,074682389	0,155096902	0,18833937	0,114889646	0,632453538	0,358888447	0,133	0,092	1	0,198971374	Not Significant
		Tb927.10.1900	0,015590014	0,016519025	0,035722684	0,031009969	0,01605452	0,033366326	0,851776641	-0,923538135	0,017	0,023	1	0,069674274	Not Significant
		Tb927.10.1910	0,080130171	0,033310315	0,028573632	0,019580248	0,056720243	0,02407694	0,882950144	1,255568374	0,028	0,013	1	0,054063818	Not Significant
		Tb927.10.1930	0,103732958	0,160006134	0,113731451	0,070865103	0,131869546	0,092298277	0,780180506	0,818463785	0,092	0,054	1	0,107804906	Not Significant
		Tb927.10.1950	0,111285683	0,078575523	0,024064448	0,07322725	0,094930603	0,048645849	0,720683287	0,423845655	0,057	0,048	1	0,142255549	Not Significant
		Tb927.10.1960	0,176210341	0,210626037	0,177014227	0,146442373	0,193418189	0,1617283	0,641669608	0,376241411	0,125	0,089	1	0,19268853	Not Significant
		Tb927.10.1970	0,213862064	0,188731309	0,097676307	0,1196046	0,201296687	0,108640454	0,80164957	0,749558238	0,127	0,084	1	0,096015436	Not Significant
		Tb927.10.1990	0,641925815	0,732071908	0,461213182	0,467391608	0,686998861	0,464302395	0,235574756	0,567296147	0,376	0,268	1	0,62787125	Not Significant
		Tb927.10.2000	0,245202563	0,266688028	0,482414838	0,259210545	0,255945296	0,370812692	0,276044857	-0,142429821	0,166	0,173	1	0,55902034	Not Significant
		Tb927.10.2010	1,992021254	1,921362658	2,027687065	1,874887189	1,956691956	1,951287127	0,725037553	0,044438087	0,629	0,503	1	0,139639499	Not Significant
		Tb927.10.2020	0,061391736	0,052757684	0,182027617	0,092524304	0,05707471	0,13727596	0,602730734	-0,847392742	0,042	0,069	1	0,219876663	Not Significant
		Tb927.10.2030	0,155484668	0,140990243	0,153412618	0,102453602	0,148237455	0,12793311	0,667955384	0,430415079	0,085	0,069	1	0,175252545	Not Significant
		Tb927.10.2040	0,198668309	0,246390201	0,144950625	0,163335928	0,222529255	0,154143277	0,6589494	0,47526581	0,144	0,11	1	0,181147933	Not Significant
		Tb927.10.2050	0,171577619	0,119901565	0,071818177	0,151760239	0,145739592	0,111789208	0,538718152	-0,016708661	0,096	0,099	1	0,268638391	Not Significant
		Tb927.10.2060	0,211106494	0,221871649	0,542316144	0,185598686	0,216489072	0,363957415	0,488219543	-0,052820301	0,149	0,122	1	0,31138484	Not Significant
		Tb927.10.2070	0,054205297	0,103096013	0,078621835	0,092023807	0,078650655	0,085322821	0,643422989	-0,148230622	0,066	0,061	1	0,191503426	Not Significant
		Tb927.10.2080	0,479479133	0,555543688	0,292560178	0,521674372	0,51751141	0,407117275	0,585690903	0,07254081	0,297	0,242	1	0,232331521	Not Significant
		Tb927.10.2100	0,119804475	0,094665976	0,876727593	0,054981049	0,107235225	0,465854321	0,532485578	-0,461137215	0,07	0,071	1	0,27369215	Not Significant
		Tb927.10.2110	0,014314388	0,003910641	0,186749495	0,008055755	0,009112514	0,097402625	0,885903518	-1,565118262	0,007	0,02	1	0,052613574	Not Significant
		Tb927.10.2120	0,113506964	0,068386765	0,049965915	0,162364899	0,090946864	0,106165407	0,494542388	-0,768938321	0,063	0,087	1	0,305796478	Not Significant
		Tb927.10.2130	0,178131685	0,167368373	0,143799031	0,205842715	0,172750029	0,174820873	0,356455359	-0,21381043	0,109	0,115	1	0,447994852	Not Significant
		Tb927.10.2140	0,091175213	0,119152061	0,097251676	0,095302476	0,105163637	0,096277076	0,655553494	0,15277175	0,074	0,066	1	0,183391864	Not Significant
		Tb927.10.2150	0	0,008449371	0	0,005145882	0,004224685	0,002572941							Not Significant
		Tb927.10.2160	0,270051957	0,237885954	0,297682845	0,315690862	0,253968956	0,306686854	0,184246712	-0,319158215	0,149	0,181	1	0,734600254	Not Significant
		Tb927.10.2170	0,226968956	0,272308389	0,239546365	0,283239097	0,249638672	0,261392731	0,242218474	-0,141496046	0,173	0,176	1	0,615792736	Not Significant
		Tb927.10.2180	0,24687474	0,279414262	0,215951526	0,18697768	0,263144501	0,201464603	0,684902005	0,472218103	0,166	0,128	1	0,164371562	Not Significant
		Tb927.10.2190	0,526836832	0,509909028	0,600417064	0,405667011	0,51837293	0,503042038	0,891362909	0,272804332	0,282	0,217	1	0,049945441	Not Significant
		Tb927.10.2200	0,358203103	0,399839705	0,580768732	0,479929953	0,379021404	0,530349342	0,026143104	-0,362584639	0,24	0,276	1	1,582642847	Not Significant
		Tb927.10.2210	0,204978065	0,181301304	0,391217006	0,410298466	0,193139685	0,400757736	0,009492196	-1,087582929	0,137	0,219	1	2,022633309	Significant
		Tb927.10.2220	0,069288907	0,09791424	0,055347931	0,129866085	0,083601574	0,092607008	0,568707721	-0,505704047	0,061	0,077	1	0,245110876	Not Significant
		Tb927.10.2230	0,359190766	0,223424394	0,259089292	0,327008841	0,29130758	0,293049066	0,33119316	-0,184795814	0,183	0,179	1	0,479918641	Not Significant
		Tb927.10.2240	1,05663395	1,000490035	0,729025596	1,014294425	1,028561993	0,871660011	0,368048995	0,058541223	0,487	0,431	1	0,434094364	Not Significant
		Tb927.10.2250	0,663891664	0,49254063	0,458174058	0,649151254	0,578216147	0,553662656	0,174493037	-0,151866987	0,299	0,306	1	0,758221898	Not Significant
		Tb927.10.2260	0,29551694	0,230353158	0,131676431	0,302177705	0,262935049	0,216927068	0,279116152	-0,137127813	0,175	0,173	1	0,554215031	Not Significant
		Tb927.10.2270	0,567300441	0,401110739	0,181804945	0,625419134	0,48420559	0,403612039	0,007258924	-0,28916358	0,273	0,314	1	2,139127764	Not Significant
		Tb927.10.2290	0,518084617	0,519710173	0,336114381	0,493141583	0,518897395	0,414627982	0,418706718	0,122472456	0,28	0,253	1	0,378090071	Not Significant
		Tb927.10.2300	0,18316243	0,324176534	0,430578258	0,232956259	0,253669482	0,331767258	0,307387559	0,046780287	0,173	0,166	1	0,512313713	Not Significant
		Tb927.10.2310	0,125411256	0,162855791	0,133720244	0,125042759	0,144133523	0,129381502	0,582012601	0,209860849	0,111	0,097	1	0,235067612	Not Significant
		Tb927.10.2320	0,219978689	0,190598541	0,280023779	0,249071991	0,205288615	0,264547885	0,297523346	-0,314838815	0,138	0,153	1	0,526478951	Not Significant
		Tb927.10.2330	0,228627026	0,180498992	0,402299819	0,287631555	0,204563009	0,344965687	0,138647368	-0,577090923	0,149	0,166	1	0,858088369	Not Significant
		Tb927.10.2340	0,13068346	0,183834586	0,345719933	0,248584313	0,157259023	0,297152123	0,186654584	-0,684173239	0,105	0,148	1	0,72896134	Not Significant
		Tb927.10.2350	0,152146411	0,167860249	0,288635498	0,180844226	0,16000333	0,234739862	0,392729892	-0,260409091	0,109	0,12	1	0,405906042	Not Significant
		Tb927.10.2360	0,734046996	0,52348781	1,006148429	0,983372719	0,628767403	0,994760574	3,60662E-07	-0,683458687	0,325	0,464	0,003220354	6,44289917	Significant
		Tb927.10.2370	0,808532715	0,887040146	0,949317691	0,986605034	0,84778643	0,967961363	0,053055899	-0,203822527	0,439	0,431	1	1,275266325	Not Significant
		Tb927.10.2380	0,53333759	0,669507848	0,311638492	0,571020291	0,601422719	0,441329392	0,712615193	0,169471862	0,341	0,306	1	0,147144923	Not Significant
		Tb927.10.2390	0,248268621	0,394943139	0,469271941	0,405544297	0,32160588	0,437408119	0,022209311	-0,313540186	0,199	0,235	1	1,653464921	Not Significant
		Tb10.NT.22	0	0,005329291	0	0,011360008	0,002664646	0,005680004							Not Significant
		Tb927.10.2420	0,099717649	0,091650092	0,114936367	0,153008399	0,09568387	0,133972383	0,502995879	-0,642915913	0,066	0,082	1	0,298435573	Not Significant
		Tb927.10.2440	0,801971361	0,683918294	0,432396803	0,512214883	0,742944827	0,472305843	0,330752188	0,541117509	0,347	0,258	1	0,480497275	Not Significant
		Tb927.10.2450	0,284010068	0,282263251	0,17323498	0,270124344	0,283136659	0,221679662	0,413753841	0,120406054	0,175	0,151	1	0,383257962	Not Significant
		Tb927.10.2460	0,060086745	0,063515178	0,017102247	0,086937845	0,061800962	0,052020046	0,675537876	-0,356949827	0,048	0,054	1	0,170350296	Not Significant
		Tb927.10.2470	0,285815961	0,252108944	0,368771032	0,152409577	0,268962452	0,260590305	0,77254107	0,586796026	0,157	0,097	1	0,112078423	Not Significant
		Tb927.10.2480	0,159964513	0,133567965	0,095678129	0,120912657	0,146766239	0,108295393	0,657817291	0,281612508	0,098	0,074	1	0,181894715	Not Significant
		Tb10.NT.27	0,078242582	0,042417698	0,183568968	0,123543142	0,06033014	0,153556055	0,50798612	-1,154615831	0,042	0,084	1	0,294148154	Not Significant
		Tb927.10.2490	0,262712065	0,329749372	0,534295231	0,337056917	0,296230719	0,435676074	0,133996383	-0,254133738	0,196	0,196	1	0,872906926	Not Significant
		Tb927.10.2500	0,250035476	0,272164234	0,267951603	0,288038665	0,261099855	0,277995134	0,343356104	-0,124531999	0,161	0,153	1	0,464255227	Not Significant
		Tb927.10.2510	0,14828814	0,12320113	0,166155648	0,153161051	0,135744635	0,159658349	0,443661061	-0,210708705	0,085	0,099	1	0,352948687	Not Significant
		Tb927.10.2520	0,308478604	0,303700758	0,106685873	0,286100319	0,306089681	0,196393096	0,438095672	0,193563973	0,203	0,163	1	0,358431037	Not Significant
		Tb927.10.2530	0,500412832	0,554555526	0,459337316	0,398831446	0,527484179	0,429084381	0,897281569	0,386106201	0,29	0,237	1	0,047071253	Not Significant
		Tb927.10.2540	0,136839225	0,136300034	0,031023496	0,166419971	0,136569629	0,098721733	0,518459695	-0,155450933	0,092	0,089	1	0,285285	Not Significant
		Tb927.10.2550	0,299206567	0,21627969	0,243663809	0,320905244	0,257743129	0,282284527	0,167906995	-0,312600896	0,175	0,184	1	0,774931211	Not Significant
		Tb927.10.2560	0,249237112	0,260974002	0,440467828	0,299962888	0,255105557	0,370215358	0,142012121	-0,302468092	0,14	0,191	1	0,847674587	Not Significant
		Tb927.10.2570	0,32750366	0,304237631	0,436822412	0,460639052	0,315870645	0,448730732	0,006399269	-0,54332984	0,199	0,258	1	2,193869641	Significant
		Tb927.10.2580	0,194578734	0,152040968	0,194149413	0,112033452	0,173309851	0,153091432	0,768406817	0,477610666	0,129	0,079	1	0,114408791	Not Significant
		Tb927.10.2590	0,072329948	0,084969652	0,046012738	0,03879341	0,0786498	0,042403074	0,832863129	0,950040098	0,057	0,023	1	0,079426364	Not Significant
		Tb927.10.2600	0,29554215	0,329141622	0,202645526	0,316307585	0,312341886	0,259476555	0,237787314	0,04731021	0,203	0,191	1	0,623811319	Not Significant
		Tb927.10.2610	0,168703689	0,146612017	0,17039955	0,157127077	0,157657853	0,163763313	0,591378304	-0,029128775	0,124	0,092	1	0,228134613	Not Significant
		Tb927.10.2620	0,181650049	0,245099806	0,117748707	0,17053232	0,213374927	0,144140513	0,645388633	0,393716659	0,142	0,107	1	0,190178688	Not Significant
		Tb927.10.2630	0,143280386	0,173791037	0,098304915	0,188427399	0,158535712	0,143366157	0,500669859	-0,155611485	0,105	0,099	1	0,300448553	Not Significant
		Tb927.10.2640	0,038469515	0,071166636	0	0,064981801	0,054818075	0,032490901	0,815462185	-0,033558989	0,042	0,028	1	0,088596173	Not Significant
		Tb927.10.2650	0,307272813	0,431133527	0,194446946	0,337330176	0,36920317	0,265888561	0,803001135	0,228931398	0,242	0,186	1	0,095283841	Not Significant
		Tb927.10.2660	0,073703352	0,182020325	0,018620436	0,067534832	0,127861839	0,043077634	0,835199563	1,087151957	0,083	0,043	1	0,078209741	Not Significant
		Tb927.10.2670	0,075748281	0,062955997	0,084872101	0,062225173	0,069352139	0,073548637	0,759848008	0,063288186	0,046	0,036	1	0,119273271	Not Significant
		Tb927.10.2680	0,348156228	0,453618702	0,352728921	0,256591899	0,400887465	0,30466041	0,587779848	0,605459047	0,26	0,148	1	0,230785308	Not Significant
		Tb927.10.2690	0,138454576	0,183701749	0,041535399	0,17919643	0,161078163	0,110365914	0,542727945	-0,004056435	0,116	0,102	1	0,265417816	Not Significant
		Tb927.10.2700	0,108040417	0,18371467	0,13265013	0,192730693	0,145877543	0,162690411	0,398166412	-0,300914838	0,101	0,12	1	0,399935379	Not Significant
		Tb927.10.2710	0,146925727	0,191713875	0,069766404	0,236776278	0,169319801	0,153271341	0,349717068	-0,341796948	0,124	0,125	1	0,456283172	Not Significant
		Tb927.10.2720	0,33434156	0,382595843	0,222370753	0,344856222	0,358468701	0,283613488	0,653421449	0,123365305	0,225	0,186	1	0,184806614	Not Significant
		Tb927.10.2730	0,781667127	0,794996826	0,902091874	0,720335789	0,788331977	0,811213832	0,411026937	0,090904896	0,413	0,367	1	0,386129715	Not Significant
		Tb927.10.2750	0,217708492	0,269457492	0,096305253	0,219983772	0,243582992	0,158144512	0,675775987	0,253741965	0,161	0,122	1	0,170197244	Not Significant
		Tb927.10.2760	0,184413092	0,214617098	0,217529389	0,229303683	0,199515095	0,223416536	0,411715749	-0,179895842	0,138	0,138	1	0,38540252	Not Significant
		Tb927.10.2770	0,39735174	0,411122092	0,357725017	0,434015416	0,404236916	0,395870216	0,237552987	-0,07299075	0,256	0,247	1	0,624239504	Not Significant
		Tb927.10.2780	0,239050786	0,269979079	0,230658875	0,207920639	0,254514932	0,219289757	0,602773853	0,28001845	0,175	0,133	1	0,219845594	Not Significant
		Tb927.10.2790	0,23807136	0,219695385	0,260135371	0,274497366	0,228883372	0,267316369	0,200043715	-0,264006762	0,155	0,163	1	0,698875089	Not Significant
		Tb927.10.2800	0,175355847	0,211659285	0,190104472	0,124821792	0,193507566	0,157463132	0,746299092	0,557274111	0,131	0,089	1	0,127087087	Not Significant
		Tb927.10.2810	0,524346128	0,449563519	0,676859719	0,447278609	0,486954823	0,562069164	0,464125035	0,025305774	0,255	0,224	1	0,333365005	Not Significant
		Tb927.10.2820	0,078119157	0,060515395	0,07796152	0,080665028	0,069317276	0,079313274	0,715320429	-0,246509555	0,046	0,043	1	0,145499372	Not Significant
		Tb927.10.2830	0,106948715	0,067098274	0,018620436	0,057422463	0,087023494	0,038021449	0,831695602	0,62623304	0,057	0,028	1	0,080035595	Not Significant
		Tb927.10.2840	0,26337983	0,229611766	0,35963417	0,227532739	0,246495798	0,293583455	0,366370072	0,007862475	0,159	0,145	1	0,43608001	Not Significant
		Tb927.10.2850	0,179162432	0,11723656	0,122048702	0,139850392	0,148199496	0,130949547	0,603931236	0,051854303	0,1	0,087	1	0,219012508	Not Significant
		Tb927.10.2860	0,305446092	0,314997195	0,248280617	0,321483573	0,310221644	0,284882095	0,35646783	-0,014917951	0,203	0,173	1	0,447979657	Not Significant
		Tb927.10.2870	0,296216605	0,238198659	0,365883061	0,433492456	0,267207632	0,399687758	0,027269047	-0,694395573	0,175	0,219	1	1,564330035	Significant
		Tb927.10.2880	0,374639756	0,563573209	0,479511673	0,421541588	0,469106482	0,45052663	0,547871833	0,170783721	0,29	0,247	1	0,261321027	Not Significant
		Tb927.10.2890	0,276579193	0,212511909	0,461085545	0,087971593	0,244545551	0,274528569	0,885629819	0,879173919	0,148	0,077	1	0,052747769	Not Significant
		Tb927.10.2900	1,566574894	1,465257929	0,885631152	1,237554521	1,515916412	1,061592837	0,05271344	0,330159884	0,559	0,492	1	1,278078645	Not Significant
		Tb927.10.2910	0,39478297	0,5340836	0,295226555	0,574275784	0,464433285	0,434751169	0,051780108	-0,197597777	0,279	0,288	1	1,285837045	Not Significant
		Tb927.10.2920	0,209462841	0,257333852	0,180518198	0,32369601	0,233398346	0,252107104	0,121122215	-0,379659376	0,164	0,189	1	0,916776197	Not Significant
		Tb927.10.2930	0,453906701	0,303081346	0,660077521	0,643613586	0,378494023	0,651845554	1,86526E-05	-0,810407503	0,229	0,357	0,16654947	4,729259568	Significant
		Tb927.10.2940	0,345992698	0,372186469	0,258472474	0,369207419	0,359089584	0,313839947	0,463688101	0,012812439	0,216	0,202	1	0,333774049	Not Significant
		Tb927.10.2950	0,199192593	0,321085719	0,20795638	0,206849424	0,260139156	0,207402902	0,712803896	0,369887572	0,166	0,122	1	0,147029935	Not Significant
		Tb927.10.2960	0,312691153	0,422915128	0,241506167	0,253861764	0,36780314	0,247683966	0,836867663	0,565957822	0,245	0,14	1	0,077343213	Not Significant
		Tb927.10.2970	0,221482377	0,186513056	0,087498013	0,257812364	0,203997716	0,172655189	0,300222903	-0,249305519	0,135	0,145	1	0,522556181	Not Significant
		Tb927.10.2980	0,46394938	0,556561087	0,295627593	0,397678039	0,510255234	0,346652816	0,845860007	0,415179877	0,284	0,235	1	0,072701509	Not Significant
		Tb927.10.2990	0,250332943	0,298505514	0,104415261	0,209290217	0,274419229	0,156852739	0,673544743	0,481608174	0,175	0,138	1	0,171633549	Not Significant
		Tb927.10.3000	0,600018207	0,450815158	0,288406649	0,410383684	0,525416683	0,349395166	0,663294247	0,370447544	0,303	0,222	1	0,178293769	Not Significant
		Tb927.10.3010	0,417438345	0,550573883	0,189168929	0,354332072	0,484006114	0,2717505	0,56254609	0,548396293	0,286	0,194	1	0,24984189	Not Significant
		Tb927.10.3020	0,302829647	0,316342204	0,237424529	0,197676047	0,309585925	0,217550288	0,936737668	0,610693342	0,194	0,128	1	0,028382016	Not Significant
		Tb927.10.3030	0,054170737	0,096577375	0,063610559	0,073738993	0,075374056	0,068674776	0,723331528	0,094539968	0,054	0,046	1	0,140662605	Not Significant
		Tb927.10.3040	0,17132333	0,160406254	0,300011547	0,143194409	0,165864792	0,221602978	0,533589115	0,034788156	0,114	0,097	1	0,272793038	Not Significant
		Tb927.10.3070	0,159849864	0,099220262	0,036619413	0,118524699	0,129535063	0,077572056	0,658752	0,180353378	0,081	0,066	1	0,181278053	Not Significant
		Tb927.10.3080	0,122628341	0,136719574	0,027191692	0,070576361	0,129673957	0,048884027	0,802154529	0,95495027	0,081	0,048	1	0,09574196	Not Significant
		Tb927.10.3090	0,149714835	0,153971519	0,118757274	0,14326437	0,151843177	0,131010822	0,572263528	0,105581737	0,098	0,084	1	0,242403932	Not Significant
		Tb927.10.3100	0,198295871	0,192398521	0,10981533	0,170001545	0,195347196	0,139908437	0,543165539	0,245741611	0,133	0,115	1	0,265067792	Not Significant
		Tb927.10.3110	0,064005113	0,045826466	0,01568349	0,032816145	0,05491579	0,024249817	0,811573843	0,727622656	0,041	0,028	1	0,090671959	Not Significant
		Tb927.10.3120	0,278513972	0,279614435	0,260054568	0,246651452	0,279064204	0,25335301	0,561986471	0,164705655	0,192	0,148	1	0,25027414	Not Significant
		Tb927.10.3130	0,223511133	0,218251149	0,155898986	0,278701158	0,220881141	0,217300072	0,147189519	-0,268239158	0,14	0,168	1	0,832123113	Not Significant
		Tb927.10.3140	0,142125737	0,125657734	0,087082357	0,156155777	0,133891736	0,121619067	0,500912841	-0,167627238	0,092	0,099	1	0,300237835	Not Significant
		Tb927.10.3150	0,122120565	0,104822685	0,070102937	0,0551663	0,113471625	0,062634619	0,804789229	0,942483843	0,077	0,038	1	0,094317845	Not Significant
		Tb927.10.3160	0,082378596	0,028245717	0	0,050049924	0,055312157	0,025024962	0,829105223	0,177049703	0,028	0,023	1	0,081390349	Not Significant
		Tb927.10.3170	0,325793417	0,295625574	0,116882941	0,301258414	0,310709496	0,209070678	0,533354308	0,130274043	0,208	0,166	1	0,272984192	Not Significant
		Tb927.10.3180	0,08782537	0,123310591	0,144204025	0,109125011	0,105567981	0,126664518	0,604904222	-0,0711301	0,076	0,064	1	0,218313384	Not Significant
		Tb927.10.3200	0,970915532	1,033699263	1,305340286	1,021639992	1,002307398	1,163490139	0,068677758	-0,065214148	0,445	0,421	1	1,163183891	Not Significant
		Tb927.10.3210	1,942969075	1,8976167	1,250889266	1,570469325	1,920292887	1,410679296	0,116162938	0,31923831	0,648	0,579	1	0,934932414	Not Significant
		Tb927.10.3220	0,254208482	0,290549525	0,678690044	0,399290522	0,272379004	0,538990283	0,006027456	-0,643619608	0,181	0,25	1	2,219865939	Significant
		Tb927.10.3230	0,34174944	0,256032787	0,416928502	0,337255647	0,298891114	0,377092075	0,178395638	-0,242747957	0,21	0,191	1	0,74861577	Not Significant
		Tb927.10.3250	0,011056463	0,013827089	0	0,019803453	0,012441776	0,009901726	0,910891073	-0,478405371	0,009	0,01	1	0,040533554	Not Significant
		Tb927.10.3260	0,823419455	0,923714139	0,60721388	0,728246421	0,873566797	0,667730151	0,25395228	0,298785601	0,456	0,378	1	0,595247883	Not Significant
		Tb927.10.3270	0,067904685	0,062173424	0,062076434	0,068915111	0,065039055	0,065495773	0,732031171	-0,089296337	0,048	0,046	1	0,135470426	Not Significant
		Tb927.10.3280	0,812136041	0,91311131	0,714642705	1,042060341	0,862623676	0,878351523	0,070392507	-0,210530326	0,434	0,449	1	1,152473564	Not Significant
		Tb927.10.3290	0,180292746	0,15826222	0,039747939	0,083630468	0,169277483	0,061689203	0,861149697	1,059071871	0,113	0,054	1	0,064921347	Not Significant
		Tb927.10.3300	0,045840843	0,087455062	0,102502276	0,081446247	0,066647952	0,091974262	0,700263914	-0,271789317	0,052	0,046	1	0,154738253	Not Significant
		Tb927.10.3310	0,226135896	0,176430526	0,226082771	0,203286456	0,201283211	0,214684614	0,424193992	-0,062164486	0,129	0,138	1	0,372435487	Not Significant
		Tb927.10.3320	0,15693922	0,234959326	0,154612815	0,076329702	0,195949273	0,115471258	0,959163531	1,217552864	0,149	0,056	1	0,018107342	Not Significant
		Tb927.10.3330	0,326996382	0,292119932	0,26770081	0,270505153	0,309558157	0,269102981	0,700995556	0,179538503	0,196	0,151	1	0,154284735	Not Significant
		Tb927.10.3340	0,037089194	0,025684857	0	0,014196667	0,031387025	0,007098334	0,893260051	1,093343075	0,02	0,01	1	0,049022089	Not Significant
		Tb927.10.3350	0,28484114	0,285148641	0,236120092	0,251977244	0,284994891	0,244048668	0,549100738	0,18242432	0,188	0,158	1	0,260347972	Not Significant
		Tb927.10.3360	0,380519031	0,260884838	0,454632046	0,439808638	0,320701935	0,447220342	0,031027109	-0,500030824	0,196	0,245	1	1,50825869	Significant
		Tb927.10.3370	0,252229113	0,274467929	0,538554198	0,404019673	0,263348521	0,471286935	0,023939199	-0,65921998	0,173	0,224	1	1,620890394	Significant
		Tb927.10.3380	0,222158465	0,179841994	0,213099803	0,222617716	0,201000229	0,21785876	0,382708332	-0,165742513	0,125	0,125	1	0,417132083	Not Significant
		Tb927.10.3390	0,579051049	0,623066367	0,471803157	0,732617389	0,601058708	0,602210273	0,052646447	-0,221322864	0,327	0,327	1	1,278630933	Not Significant
		Tb927.10.3400	0,08631401	0,060014279	0,123270534	0,107306161	0,073164144	0,115288348	0,613028019	-0,610171519	0,054	0,066	1	0,212519675	Not Significant
		Tb927.10.3410	0,047641469	0,064176144	0,121954315	0,096894522	0,055908806	0,109424419	0,624720418	-0,793910005	0,046	0,064	1	0,2043143	Not Significant
		Tb927.10.3420	0,091985642	0,093966847	0,149758289	0,13559956	0,092976244	0,142678925	0,531986675	-0,556920398	0,074	0,082	1	0,274099246	Not Significant
		Tb927.10.3430	0,070324183	0,089298742	0,095834046	0,083919603	0,079811463	0,089876825	0,679726054	-0,080361878	0,061	0,059	1	0,167666083	Not Significant
		Tb927.10.3470	0,200815695	0,201401975	0,129883402	0,211977803	0,201108835	0,170930602	0,474879263	-0,017852276	0,138	0,125	1	0,323416795	Not Significant
		Tb927.10.3480	0,196239168	0,167667085	0,101433136	0,186838434	0,181953127	0,144135785	0,474855466	0,013728266	0,103	0,11	1	0,323438558	Not Significant
		Tb927.10.3490	0,314496262	0,323333689	0,393200218	0,499577846	0,318914976	0,446389032	0,004837938	-0,609783648	0,216	0,263	1	2,315339676	Significant
		Tb927.10.3500	0,447857886	0,433500819	0,235089109	0,324337776	0,440679353	0,279713443	0,62063503	0,477452747	0,258	0,158	1	0,207163716	Not Significant
		Tb927.10.3510	0,538947211	0,439629848	0,405393197	0,479445889	0,48928853	0,442419543	0,415052404	0,030465738	0,279	0,26	1	0,381897066	Not Significant
		Tb927.10.3520	0,449034843	0,497429265	0,410505259	0,494552825	0,473232054	0,452529042	0,275591832	-0,027841394	0,292	0,25	1	0,559733659	Not Significant
		Tb927.10.3530	0,373173096	0,404293087	0,503892522	0,572829554	0,388733092	0,538361038	0,003280888	-0,531571388	0,236	0,286	1	2,484008648	Significant
		Tb927.10.3540	0,266185845	0,375287964	0,502365232	0,42062637	0,320736904	0,461495801	0,044456798	-0,387155591	0,21	0,222	1	1,35206182	Not Significant
		Tb927.10.3550	0,086297618	0,121046378	0,186218524	0,102633675	0,103671998	0,144426099	0,644468361	-0,08223621	0,079	0,066	1	0,190798399	Not Significant
		Tb927.10.3560	0,618214763	0,647520086	0,937464713	0,666221237	0,632867424	0,801842975	0,093766026	-0,133425625	0,358	0,349	1	1,027954489	Not Significant
		Tb927.10.3570	0,129564387	0,131540757	0,203043731	0,12917718	0,130552572	0,166110455	0,485946329	-0,077257629	0,101	0,102	1	0,313411694	Not Significant
		Tb927.10.3580	0,256393341	0,251374745	0,139992831	0,193712372	0,253884043	0,166852601	0,749682075	0,423766087	0,168	0,117	1	0,125122873	Not Significant
		Tb927.10.3590	0,435292409	0,445137797	0,630217017	0,502590669	0,440215103	0,566403843	0,051375388	-0,229575111	0,279	0,268	1	1,289244884	Not Significant
		Tb927.10.3600	0,225192957	0,201686784	0,174345585	0,300167829	0,21343987	0,237256707	0,170604901	-0,435787049	0,144	0,166	1	0,768008497	Not Significant
		Tb927.10.3610	0,137603982	0,179612142	0,094047708	0,163254295	0,158608062	0,128651001	0,575080779	0,047201923	0,118	0,097	1	0,240271147	Not Significant
		Tb927.10.3620	0,274308613	0,248449123	0,497186395	0,255733722	0,261378868	0,376460058	0,303480421	-0,123744583	0,177	0,148	1	0,517869322	Not Significant
		Tb927.10.3630	0,317459432	0,271211762	0,184193512	0,29107864	0,294335597	0,237636076	0,277168609	0,054966692	0,172	0,173	1	0,557255958	Not Significant
		Tb927.10.3640	0,578076835	0,469068657	0,30059011	0,370618667	0,523572746	0,335604389	0,863830022	0,501941179	0,262	0,196	1	0,063571706	Not Significant
		Tb927.10.3650	0,394266407	0,405242267	0,354968553	0,434167036	0,399754337	0,394567795	0,139068925	-0,089122155	0,247	0,227	1	0,856769903	Not Significant
		Tb927.10.3660	1,402202077	1,38004402	1,944947702	1,494665151	1,391123049	1,719806426	0,006496987	-0,152598973	0,587	0,559	1	2,187288002	Not Significant
		Tb927.10.3670	0,233711793	0,253692447	0,279468921	0,293558698	0,24370212	0,286513809	0,169229458	-0,254159272	0,162	0,194	1	0,771524037	Not Significant
		Tb927.10.3680	0,25241135	0,182209304	0,465121904	0,321440677	0,217310327	0,393281291	0,107367873	-0,666173676	0,142	0,173	1	0,96912565	Not Significant
		Tb927.10.3700	0,444442593	0,347354306	0,433431994	0,327770484	0,395898449	0,380601239	0,377927852	0,192648489	0,242	0,227	1	0,422591101	Not Significant
		Tb927.10.3710	0,378351129	0,417232355	0,270443326	0,427928873	0,397791742	0,349186099	0,27644393	-0,038102695	0,236	0,227	1	0,558392941	Not Significant
		Tb927.10.3730	0,258565832	0,179296745	0,066159265	0,127006779	0,218931289	0,096583022	0,888657891	0,807535002	0,142	0,071	1	0,051265398	Not Significant
		Tb927.10.3740	0,065061573	0,095809448	0,116490197	0,073479592	0,08043551	0,094984894	0,681406802	0,065394604	0,061	0,056	1	0,166593536	Not Significant
		Tb927.10.3750	0,179273948	0,248080242	0,279228433	0,259598417	0,213677095	0,269413425	0,24375609	-0,26158855	0,127	0,158	1	0,613044526	Not Significant
		Tb927.10.3760	0,491292611	0,515753276	0,188907872	0,458700527	0,503522944	0,3238042	0,819438484	0,232464864	0,293	0,214	1	0,086483644	Not Significant
		Tb927.10.3770	0,339946176	0,452205067	0,440570957	0,448619526	0,396075622	0,444595241	0,101706789	-0,149373246	0,244	0,245	1	0,992650057	Not Significant
		Tb927.10.3780	0,311940577	0,280435791	0,327614485	0,36528533	0,296188184	0,346449907	0,147994315	-0,298307696	0,194	0,207	1	0,829754967	Not Significant
		Tb927.10.3790	0,605776479	0,532359312	0,424435897	0,463159474	0,569067896	0,443797686	0,993259617	0,293644757	0,312	0,265	1	0,002937221	Not Significant
		Tb927.10.3800	0,214492884	0,180158684	0,151259062	0,173765727	0,197325784	0,162512394	0,53590405	0,1781732	0,118	0,112	1	0,27091296	Not Significant
		Tb927.10.3810	0,274794622	0,301782771	0,287333403	0,231839272	0,288288696	0,259586337	0,59174451	0,280439302	0,197	0,148	1	0,227865763	Not Significant
		Tb927.10.3820	0,215694372	0,295762268	0,13205833	0,251947877	0,25572832	0,192003104	0,541446554	0,125784172	0,164	0,148	1	0,266444406	Not Significant
		Tb927.10.3830	0,312085301	0,331344734	0,434684627	0,393816787	0,321715018	0,414250707	0,070526028	-0,302865829	0,203	0,23	1	1,151650573	Not Significant
		Tb927.10.3850	0,018850084	0,023877274	0	0,037644962	0,021363679	0,018822481	0,855468513	-0,613683578	0,015	0,023	1	0,067795971	Not Significant
		Tb927.10.3860	0,292826688	0,418989634	0,211566371	0,239256915	0,355908161	0,225411643	0,9736712	0,619492529	0,232	0,148	1	0,011587676	Not Significant
		Tb927.10.3870	0,168646221	0,134279257	0,073625142	0,096521435	0,151462739	0,085073289	0,747066	0,643459254	0,092	0,056	1	0,126641029	Not Significant
		Tb927.10.3880	0,480491557	0,459006972	0,358912999	0,419167592	0,469749264	0,389040296	0,241038469	0,17931875	0,266	0,25	1	0,61791364	Not Significant
		Tb927.10.3890	0,158360323	0,117930424	0,167081106	0,213049742	0,138145374	0,190065424	0,25793969	-0,619188602	0,092	0,133	1	0,588481826	Not Significant
		Tb927.10.3900	0,667752461	0,650104354	0,701331456	0,508331298	0,658928407	0,604831377	0,416265967	0,309809758	0,358	0,258	1	0,380629094	Not Significant
		Tb927.10.3910	0,237580325	0,141153586	0,131958579	0,124560019	0,189366956	0,128259299	0,723015331	0,526577414	0,114	0,079	1	0,140852494	Not Significant
		Tb927.10.3920	0,330785434	0,339070414	0,285744773	0,201780475	0,334927924	0,243762624	0,983119286	0,659808877	0,192	0,135	1	0,007393784	Not Significant
		Tb927.10.3930	1,049218111	1,156946224	1,043338801	0,979428553	1,103082168	1,011383677	0,784493273	0,1700092	0,515	0,449	1	0,105410776	Not Significant
		Tb927.10.3940	0,443516995	0,581730667	0,428918207	0,663883389	0,512623831	0,546400798	0,028268499	-0,28885278	0,315	0,324	1	1,548697256	Not Significant
		Tb927.10.3950	0,16625502	0,150703122	0,290758856	0,136280355	0,158479071	0,213519606	0,566573474	0,031406363	0,103	0,089	1	0,246743763	Not Significant
		Tb927.10.3960	0,365853794	0,317114192	0,557050944	0,302754253	0,341483993	0,429902598	0,505527072	0,028390234	0,216	0,173	1	0,296255582	Not Significant
		Tb927.10.3970	0,203500319	0,162418973	0,097718611	0,14667996	0,182959646	0,122199286	0,669129563	0,338070312	0,105	0,079	1	0,174489782	Not Significant
		Tb927.10.3990	15,29398148	14,47773213	13,80008293	13,26918263	14,8858568	13,53463278	0,267103789	0,153744649	0,994	0,977	1	0,573319952	Not Significant
		Tb927.10.4000	0,217633457	0,167364878	0,080303987	0,236925976	0,192499168	0,158614982	0,411373008	-0,220975733	0,129	0,125	1	0,385764208	Not Significant
		Tb927.10.4010	0,32106463	0,269157581	0,234004129	0,135068796	0,295111105	0,184536463	0,811217941	0,981794062	0,194	0,097	1	0,090862453	Not Significant
		Tb927.10.4020	0,142600114	0,085948795	0	0,032716328	0,114274454	0,016358164	0,873402074	1,822474635	0,077	0,023	1	0,058785781	Not Significant
		Tb927.10.4040	0,147037395	0,182292779	0,107809261	0,096908209	0,164665087	0,102358735	0,822291854	0,748004873	0,107	0,056	1	0,084974012	Not Significant
		Tb927.10.4050	0,602891652	0,509711743	0,716263676	0,663459299	0,556301698	0,689861487	0,006787344	-0,284828595	0,314	0,349	1	2,16830016	Not Significant
		Tb927.10.4060	0,27772862	0,27757973	0,10069159	0,308912256	0,277654175	0,204801923	0,355611238	-0,046396174	0,162	0,161	1	0,449024523	Not Significant
		Tb927.10.4070	0,274800989	0,297502816	0,075343465	0,210676967	0,286151902	0,143010216	0,979547702	0,545926831	0,201	0,128	1	0,00897441	Not Significant
		Tb927.10.4080	0,260649722	0,299858551	0,224831619	0,268995515	0,280254137	0,246913567	0,497044326	0,095330409	0,194	0,158	1	0,30360488	Not Significant
		Tb927.10.4090	0,025970242	0,017133432	0	0,006189904	0,021551837	0,003094952	0,919916919	1,497366655	0,017	0,005	1	0,036251394	Not Significant
		Tb927.10.4100	0,179493532	0,222598055	0,076302269	0,117790279	0,201045793	0,097046274	0,891714407	0,831076683	0,135	0,069	1	0,049774217	Not Significant
		Tb927.10.4110	0,28634146	0,244766035	0,170818661	0,370819493	0,265553748	0,270819077	0,103958373	-0,410482776	0,173	0,196	1	0,983140528	Not Significant
		Tb927.10.4120	0,198875321	0,270669774	0,456350761	0,246723477	0,234772548	0,351537119	0,220389596	-0,171318146	0,148	0,151	1	0,656808912	Not Significant
		Tb927.10.4130	0,39028605	0,428022937	0,243155337	0,282750073	0,409154493	0,262952705	0,689754403	0,558283487	0,255	0,168	1	0,161305518	Not Significant
		Tb927.10.4140	0,144978024	0,095698664	0,090231322	0,118473345	0,120338344	0,104352334	0,621991204	0,008672669	0,079	0,074	1	0,206215757	Not Significant
		Tb927.10.4160	0,140089352	0,233036514	0,236381685	0,267119841	0,186562933	0,251750763	0,237363041	-0,448862983	0,137	0,151	1	0,624586902	Not Significant
		Tb927.10.4170	0,233622234	0,351629529	0,142031635	0,252965256	0,292625882	0,197498446	0,782368737	0,316119629	0,203	0,135	1	0,106588512	Not Significant
		Tb927.10.4180	1,426773482	1,446955822	1,175401264	1,10421761	1,436864652	1,139809437	0,038688939	0,369734669	0,572	0,444	1	1,412413184	Not Significant
		Tb927.10.4190	0,302668316	0,293801093	0,284394199	0,453366353	0,298234705	0,368880276	0,019457287	-0,546619358	0,185	0,242	1	1,710917722	Significant
		Tb927.10.4200	0,083130468	0,194014699	0,09593573	0,189173833	0,138572583	0,142554781	0,448373968	-0,290491656	0,107	0,105	1	0,34835961	Not Significant
		Tb927.10.4210	0,067259962	0,048077474	0	0,072087816	0,057668718	0,036043908	0,780612803	-0,198993951	0,037	0,033	1	0,10756433	Not Significant
		Tb927.10.4230	0,134394107	0,08713534	0,16774859	0,110931513	0,110764723	0,139340051	0,604949451	-0,13250972	0,066	0,077	1	0,218280913	Not Significant
		Tb927.10.4240	0,057767279	0,097479727	0,120926128	0,081568559	0,077623503	0,101247344	0,671869512	-0,103298697	0,057	0,059	1	0,172715066	Not Significant
		Tb927.10.4250	0,054377465	0,074882648	0,19722468	0,053986913	0,064630057	0,125605797	0,723404466	-0,088517354	0,048	0,046	1	0,140618815	Not Significant
		Tb927.10.4260	0,311090951	0,322899585	0,223582422	0,257383512	0,316995268	0,240482967	0,528718241	0,319252396	0,179	0,148	1	0,276775706	Not Significant
		Tb927.10.4270	0,196726965	0,104018859	0	0,096584383	0,150372912	0,048292192	0,774828127	0,717073129	0,092	0,056	1	0,110794622	Not Significant
		Tb927.10.4280	0,055757705	0,050410911	0,056987738	0,064427195	0,053084308	0,060707466	0,722247087	-0,278569957	0,039	0,051	1	0,141314201	Not Significant
		Tb927.10.4290	0,181989791	0,139170584	0,10114598	0,156763105	0,160580188	0,128954543	0,443480575	0,056604543	0,096	0,105	1	0,353125398	Not Significant
		Tb927.10.4320	0,077656371	0,044428507	0,10115872	0,030602033	0,061042439	0,065880376	0,810811524	0,565009251	0,046	0,026	1	0,091080088	Not Significant
		Tb927.10.4370	0,021427091	0,033410458	0	0,044686906	0,027418774	0,022343453	0,84429969	-0,490874318	0,024	0,02	1	0,07350337	Not Significant
		Tb927.10.4380	0,147149658	0,194970295	0,119282616	0,267006356	0,171059977	0,193144486	0,217688188	-0,522740283	0,118	0,153	1	0,662165137	Not Significant
		Tb927.10.4390	0,066691356	0,020543636	0,036731724	0,019321544	0,043617496	0,028026634	0,872028113	0,825364565	0,024	0,015	1	0,059469514	Not Significant
		Tb927.10.4400	0,158056254	0,133929512	0,141909236	0,110763164	0,145992883	0,1263362	0,716078862	0,323790132	0,1	0,074	1	0,145039146	Not Significant
		Tb927.10.4410	0,424712801	0,481041174	0,646378954	0,436627347	0,452876987	0,54150315	0,276923882	-0,010688902	0,277	0,253	1	0,557639589	Not Significant
		Tb927.10.4420	0,011257431	0,017765836	0,13729857	0,018447872	0,014511633	0,077873221	0,887301932	-1,01646134	0,013	0,015	1	0,051928573	Not Significant
		Tb927.10.4440	0	0,003583945	0	0,006680321	0,001791972	0,00334016							Not Significant
		Tb927.10.4450	0,147575532	0,143163918	0,109033395	0,109079796	0,145369725	0,109056596	0,705118605	0,396138334	0,092	0,064	1	0,151737826	Not Significant
		Tb927.10.4460	0,032971934	0,071084071	0,027191692	0,048813689	0,052028003	0,038002691	0,784496221	0,208621768	0,037	0,036	1	0,105409144	Not Significant
		Tb927.10.4470	0,020598172	0,072490022	0,070886549	0,084555965	0,046544097	0,077721257	0,698343446	-0,7158168	0,039	0,051	1	0,155930939	Not Significant
		Tb927.10.4480	0,155256315	0,154887132	0,097433893	0,182145816	0,155071724	0,139789855	0,467659056	-0,160930377	0,085	0,105	1	0,330070651	Not Significant
		Tb927.10.4510	0,357692064	0,346702249	0,269090577	0,425636492	0,352197156	0,347363535	0,121276972	-0,218497138	0,207	0,217	1	0,916221655	Not Significant
		Tb927.10.4520	0,115356729	0,144932943	0,05939538	0,127528951	0,130144836	0,093462165	0,603785288	0,12947204	0,089	0,082	1	0,219117473	Not Significant
		Tb927.10.4530	0,148551187	0,094359059	0,038733717	0,114662465	0,121455123	0,076698091	0,670671015	0,133011917	0,081	0,066	1	0,173490462	Not Significant
		Tb927.10.4540	0,030264148	0,008966453	0	0,021338522	0,0196153	0,010669261	0,902148887	-0,112825581	0,017	0,01	1	0,044721782	Not Significant
		Tb927.10.4550	0,150862855	0,102486538	0,130660631	0,15352585	0,126674696	0,142093241	0,457861156	-0,296508763	0,085	0,097	1	0,3392662	Not Significant
		Tb927.10.4560	0,639726053	0,616680141	0,229856981	0,461534682	0,628203097	0,345695832	0,393333112	0,518516954	0,332	0,235	1	0,405239491	Not Significant
		Tb927.10.4570	3,797750579	3,527773977	2,210829451	2,597866959	3,662762278	2,404348205	8,06599E-07	0,510995407	0,843	0,64	0,007202123	6,093342294	Significant
		Tb927.10.4580	0,15171341	0,24832708	0,04651904	0,369687654	0,200020245	0,208103347	0,289278705	-0,689604924	0,144	0,145	1	0,538683536	Not Significant
		Tb927.10.4590	0,030517604	0,015230053	0,018620436	0,020594394	0,022873829	0,019607415	0,884925305	0,042770815	0,017	0,015	1	0,053093386	Not Significant
		Tb927.10.4600	0,094168601	0,131939277	0,051680559	0,046005785	0,113053939	0,048843172	0,837706074	1,257970911	0,074	0,031	1	0,076908335	Not Significant
		Tb927.10.4610	0,157877683	0,230193279	0,144444134	0,198432881	0,194035481	0,171438508	0,402185884	0,04386815	0,113	0,125	1	0,395573176	Not Significant
		Tb927.10.4620	0,109935516	0,0972271	0,065915574	0,17635336	0,103581308	0,121134467	0,464770212	-0,67436608	0,074	0,094	1	0,332761714	Not Significant
		Tb927.10.4630	0,163140332	0,148840896	0,09324108	0,168699754	0,155990614	0,130970417	0,523237069	-0,055649423	0,111	0,107	1	0,281301496	Not Significant
		Tb927.10.4640	0,224834566	0,222609329	0,137032813	0,152549336	0,223721948	0,144791075	0,779272823	0,555248951	0,153	0,094	1	0,10831047	Not Significant
		Tb927.10.4650	0,176476491	0,175572317	0,091767203	0,071655651	0,176024404	0,081711427	0,874338674	1,218404755	0,109	0,054	1	0,058320311	Not Significant
		Tb927.10.4660	0,088773444	0,091345317	0,050089427	0,07228556	0,09005938	0,061187494	0,736444422	0,347010457	0,072	0,051	1	0,132860023	Not Significant
		Tb927.10.4670	0,117345558	0,137393743	0,048344936	0,144372863	0,127369651	0,0963589	0,582257078	-0,061952882	0,089	0,084	1	0,234885224	Not Significant
		Tb927.10.4680	0,059754065	0,164171694	0,094497818	0,112519154	0,11196288	0,103508486	0,610282055	0,101319364	0,083	0,079	1	0,2144694	Not Significant
		Tb927.10.4690	0,11982422	0,151208335	0,063819587	0,143712976	0,135516278	0,103766281	0,596105119	0,022067586	0,098	0,082	1	0,224677149	Not Significant
		Tb927.10.4700	0,040246511	0,096342957	0,067551094	0,053172581	0,068294734	0,060361837	0,772185624	0,372400413	0,054	0,038	1	0,112278288	Not Significant
		Tb927.10.4710	0,36830265	0,295181098	0,208552787	0,275859723	0,331741874	0,242206255	0,412698011	0,276686574	0,183	0,179	1	0,384367624	Not Significant
		Tb927.10.4720	0,155263127	0,198161323	0,245663307	0,120712488	0,176712225	0,183187897	0,733369878	0,407255486	0,124	0,082	1	0,134676932	Not Significant
		Tb927.10.4730	0,100659239	0,055234295	0,115780607	0,12092482	0,077946767	0,118352713	0,595797355	-0,683651379	0,046	0,064	1	0,224901429	Not Significant
		Tb927.10.4740	0,114475575	0,095587071	0,106414841	0,070570846	0,105031323	0,088492843	0,757591094	0,453541508	0,057	0,046	1	0,120565139	Not Significant
		Tb927.10.4750	0,430857947	0,47995373	0,533196216	0,508125466	0,455405838	0,520660841	0,138114134	-0,15606872	0,279	0,296	1	0,859761876	Not Significant
		Tb927.10.4760	0,290629115	0,202519001	0,144386675	0,187204864	0,246574058	0,165795769	0,661775357	0,387493	0,14	0,102	1	0,179289409	Not Significant
		Tb927.10.4770	0,223842781	0,258758792	0,291394602	0,133584902	0,241300786	0,212489752	0,869249345	0,678915031	0,162	0,105	1	0,060855628	Not Significant
		Tb927.10.4780	0,464605363	0,435666739	0,498344109	0,446149627	0,450136051	0,472246868	0,170638203	-0,014445158	0,232	0,23	1	0,767923732	Not Significant
		Tb927.10.4790	0,090447672	0,08562507	0,144852336	0,092983123	0,088036371	0,118917729	0,625364731	-0,177036049	0,057	0,064	1	0,203866616	Not Significant
		Tb927.10.4800	0,278482855	0,283845611	0,276763877	0,307623855	0,281164233	0,292193866	0,200838307	-0,114435187	0,162	0,184	1	0,697153449	Not Significant
		Tb927.10.4810	0,164673858	0,103221053	0,184433965	0,150839143	0,133947455	0,167636554	0,51113435	-0,257814053	0,094	0,097	1	0,291464932	Not Significant
		Tb927.10.4830	0,066442983	0,185872406	0,128004877	0,07338187	0,126157694	0,100693373	0,786690339	0,73754847	0,087	0,048	1	0,104196183	Not Significant
		Tb927.10.4840	0,125984759	0,143117821	0,114701784	0,142358699	0,13455129	0,128530241	0,634312507	-0,043843938	0,096	0,079	1	0,197696725	Not Significant
		Tb927.10.4850	0,269494162	0,175348204	0,124025205	0,152965046	0,222421183	0,138495126	0,681278406	0,513652003	0,133	0,097	1	0,166675376	Not Significant
		Tb927.10.4860	0,112816028	0,110759708	0,061961311	0,14415552	0,111787868	0,103058415	0,53013316	-0,278926705	0,077	0,082	1	0,27561503	Not Significant
		Tb927.10.4870	0,088716759	0,046153195	0,032785738	0,04155234	0,067434977	0,037169039	0,803973248	0,618124654	0,048	0,028	1	0,094758402	Not Significant
		Tb927.10.4880	0,088201681	0,103937036	0,146473615	0,112509669	0,096069359	0,129491642	0,655032541	-0,262189036	0,072	0,061	1	0,183737124	Not Significant
		Tb927.10.4890	0,158413335	0,152135568	0,024620455	0,209332639	0,155274451	0,116976547	0,408043909	-0,290553957	0,105	0,117	1	0,3892931	Not Significant
		Tb927.10.4900	0,236861647	0,239873783	0,099381829	0,181556634	0,238367715	0,140469232	0,649926297	0,457487564	0,153	0,107	1	0,187135891	Not Significant
		Tb927.10.4910	0,261402575	0,197925704	0,146820719	0,16756089	0,22966414	0,157190804	0,757009174	0,435261884	0,159	0,102	1	0,120898858	Not Significant
		Tb927.10.4920	0,192624955	0,168074275	0,078882766	0,150581283	0,180349615	0,114732025	0,585232168	0,312712686	0,122	0,097	1	0,232671811	Not Significant
		Tb927.10.4930	0,076985357	0,070034927	0,131254499	0,068914842	0,073510142	0,100084671	0,692125931	-0,064989202	0,057	0,056	1	0,159814879	Not Significant
		Tb927.10.4940	0,024317407	0,067954899	0,018620436	0,024253975	0,046136153	0,021437206	0,856999703	0,965067472	0,035	0,015	1	0,067019329	Not Significant
		Tb927.10.4950	0,025722107	0,047051381	0	0,067004585	0,036386744	0,033502292	0,744422453	-0,64549023	0,031	0,043	1	0,128180536	Not Significant
		Tb927.10.4960	0,355050511	0,329370067	0,166257686	0,445225158	0,342210289	0,305741422	0,082150146	-0,28578206	0,212	0,232	1	1,085391662	Not Significant
		Tb927.10.4970	0,102922672	0,074254853	0,18339891	0,145946465	0,088588763	0,164672688	0,496357316	-0,788165308	0,065	0,087	1	0,304205572	Not Significant
		Tb927.10.4980	0,311468436	0,361240962	0,287630256	0,262334123	0,336354699	0,27498219	0,517052267	0,352671351	0,196	0,153	1	0,286465553	Not Significant
		Tb927.10.4990	0,075606578	0,073017924	0,0812856	0,071217573	0,074312251	0,076251587	0,703374064	0,021003383	0,054	0,051	1	0,15281365	Not Significant
		Tb927.10.5000	0,261324634	0,162328763	0,304406787	0,36047671	0,211826699	0,332441748	0,088865188	-0,788947875	0,14	0,171	1	1,051268334	Not Significant
		Tb927.10.5010	0,22375776	0,293397045	0,283431812	0,252137899	0,258577403	0,267784855	0,356427832	0,040298469	0,175	0,158	1	0,448028391	Not Significant
		Tb927.10.5020	0,241200042	0,355418682	0,223979228	0,241555396	0,298309362	0,232767312	0,719570001	0,348606451	0,196	0,158	1	0,142926951	Not Significant
		Tb927.10.5030	0,431257344	0,360613659	0,534131278	0,520615536	0,395935502	0,527373407	0,039318525	-0,41793528	0,258	0,281	1	1,405402788	Not Significant
		Tb927.10.5090	0,303292525	0,380571815	0,379979883	0,373128649	0,34193217	0,376554266	0,238928743	-0,10776317	0,207	0,212	1	0,621731602	Not Significant
		Tb927.10.5100	0,280219229	0,246523549	0,311342378	0,230022561	0,263371389	0,27068247	0,520798564	0,121933763	0,177	0,14	1	0,283330222	Not Significant
		Tb927.10.5110	0,140562588	0,12736594	0,120575853	0,203753823	0,133964264	0,162164838	0,42488135	-0,548059184	0,09	0,107	1	0,371732332	Not Significant
		Tb927.10.5120	0,215788216	0,193294448	0,126852233	0,172156501	0,204541332	0,149504367	0,615231869	0,270679926	0,12	0,089	1	0,210961176	Not Significant
		Tb927.10.5130	0,267668944	0,240141271	0,126425796	0,267604132	0,253905107	0,197014964	0,401253035	-0,005104115	0,153	0,14	1	0,39658167	Not Significant
		Tb927.10.5140	0,152090383	0,104692292	0,163532114	0,103437142	0,128391338	0,133484628	0,632014924	0,171894896	0,09	0,077	1	0,199272667	Not Significant
		Tb927.10.5150	0,127647513	0,087364739	0,13300531	0,17946701	0,107506126	0,15623616	0,336035888	-0,732898339	0,072	0,112	1	0,473614338	Not Significant
		Tb927.10.5160	0,481557092	0,504963951	1,591764079	0,671554599	0,493260521	1,131659339	3,26467E-05	-0,641648192	0,26	0,36	0,291502545	4,486160472	Significant
		Tb927.10.5230	0,018111653	0,011077264	0,041028177	0	0,014594459	0,020514088							Not Significant
		Tb927.10.5240	0	0	0	0	0	0							Not Significant
		Tb927.10.5250	0,059442804	0,093070085	0,180676567	0,112000875	0,076256445	0,146338721	0,595844724	-0,600448819	0,057	0,074	1	0,224866902	Not Significant
		Tb927.10.5340	0,487058606	0,454469987	0,831497368	0,166397371	0,470764296	0,498947369	0,129294715	0,959026758	0,286	0,153	1	0,888419226	Not Significant
		Tb927.10.5350	0,044326928	0,016466157	0,030845537	0	0,030396543	0,015422769	0,921817422	2,349086846	0,018	0,003	1	0,035355088	Not Significant
		Tb927.10.5370	0,049482884	0,115940886	0,08552287	0,104769096	0,082711885	0,095145983	0,624907988	-0,235896082	0,059	0,064	1	0,204183924	Not Significant
		Tb927.10.5380	0,005164703	0,00581521	0,015571156	0	0,005489957	0,007785578							Not Significant
		Tb927.10.5390	0,357791138	0,331511642	0,155539374	0,299542471	0,34465139	0,227540923	0,52354083	0,267431782	0,216	0,168	1	0,281049443	Not Significant
		Tb927.10.5400	0,133767693	0,133373506	0,18934808	0,166228532	0,133570599	0,177788306	0,369544528	-0,339564824	0,083	0,115	1	0,432333224	Not Significant
		Tb927.10.5420	0,15863988	0,192428999	0,398686827	0,209738921	0,17553444	0,304212874	0,266478767	-0,373951808	0,114	0,138	1	0,574337389	Not Significant
		Tb927.10.5430	0,304004699	0,22918874	0,177022203	0,23350022	0,266596719	0,205261211	0,535380543	0,194652584	0,17	0,143	1	0,271337416	Not Significant
		Tb927.10.5440	0,117908827	0,19789398	0,054793728	0,113176562	0,157901404	0,083985145	0,750639886	0,598245522	0,103	0,069	1	0,124568363	Not Significant
		Tb927.10.5450	0,502173298	0,508421958	0,418090043	0,524451767	0,505297628	0,471270905	0,131349235	-0,021842034	0,286	0,276	1	0,881572453	Not Significant
		Tb927.10.5460	0,231862701	0,265629305	0,273082747	0,324135247	0,248746003	0,298608997	0,166696944	-0,343704761	0,151	0,166	1	0,778072362	Not Significant
		Tb927.10.5470	0,162243835	0,144804574	0,083744489	0,18025038	0,153524204	0,131997434	0,460333622	-0,160211911	0,109	0,105	1	0,336927303	Not Significant
		Tb927.10.5480	0,592275655	0,639719523	0,613740082	0,725210724	0,615997589	0,669475403	0,01583092	-0,203831557	0,354	0,36	1	1,800493849	Not Significant
		Tb927.10.5490	0,16743528	0,174993492	0,298487484	0,190071976	0,171214386	0,24427973	0,366274481	-0,236416237	0,12	0,122	1	0,436193339	Not Significant
		Tb927.10.5500	0,25319458	0,26213173	0,437906148	0,265043206	0,257663155	0,351474677	0,211758109	-0,139467622	0,166	0,173	1	0,674159949	Not Significant
		Tb927.10.5510	0,230759367	0,320205278	0,379723439	0,423773261	0,275482323	0,40174835	0,021182077	-0,570817269	0,179	0,232	1	1,674031463	Significant
		Tb927.10.5520	0,436904013	0,398569885	0,220077258	0,439768769	0,417736949	0,329923013	0,432207286	-0,00482843	0,249	0,212	1	0,364307917	Not Significant
		Tb927.10.5530	0,161366446	0,15798137	0,080619718	0,180081473	0,159673908	0,130350596	0,490478024	-0,09055017	0,101	0,097	1	0,309380446	Not Significant
		Tb927.10.5540	0,229975396	0,181268676	0,311201584	0,227561014	0,205622036	0,269381299	0,353178718	-0,230438669	0,142	0,135	1	0,452005475	Not Significant
		Tb927.10.5550	0,069628067	0,07934904	0,050398606	0,105367407	0,074488554	0,077883007	0,633242806	-0,403444385	0,057	0,061	1	0,198429736	Not Significant
		Tb927.10.5560	0,150865074	0,159359746	0,101372117	0,159639788	0,15511241	0,130505953	0,519925726	0,016292855	0,098	0,099	1	0,284058693	Not Significant
		Tb927.10.5570	0,053901264	0,048556419	0,027191692	0,043382493	0,051228842	0,035287093	0,813269374	0,254851237	0,039	0,026	1	0,089765582	Not Significant
		Tb927.10.5580	0,080360466	0,093758416	0,168824409	0,100733789	0,087059441	0,134779099	0,708188609	-0,301470212	0,057	0,056	1	0,149851063	Not Significant
		Tb927.10.5590	0,2343812	0,167186254	0,167819018	0,191461849	0,200783727	0,179640434	0,446645844	0,047259342	0,135	0,12	1	0,350036702	Not Significant
		Tb927.10.5600	0,201004373	0,224780308	0,094482798	0,196297284	0,212892341	0,145390041	0,621774756	0,205747644	0,151	0,12	1	0,206366915	Not Significant
		Tb927.10.5610	0,440521321	0,475667472	0,345992184	0,57294781	0,458094396	0,459469997	0,032145535	-0,251658231	0,271	0,309	1	1,492879344	Not Significant
		Tb927.10.5620	0,100967492	0,05110082	0,024620455	0,047234221	0,076034156	0,035927338	0,814012262	0,65120511	0,044	0,028	1	0,089369053	Not Significant
		Tb927.10.5630	0,238062813	0,248235644	0,21233879	0,237826919	0,243149229	0,225082854	0,582988841	0,048626104	0,166	0,135	1	0,234339758	Not Significant
		Tb927.10.5640	0,185191585	0,083055361	0,112374213	0,118342934	0,134123473	0,115358574	0,623300134	0,097198509	0,083	0,079	1	0,205302779	Not Significant
		Tb927.10.5650	0,140953205	0,152528304	0,224042811	0,177363216	0,146740754	0,200703013	0,473331248	-0,308435463	0,118	0,11	1	0,324834824	Not Significant
		Tb927.10.5660	0,189971829	0,213196497	0,138612726	0,226509771	0,201584163	0,182561248	0,407437317	-0,097358804	0,135	0,128	1	0,389939197	Not Significant
		Tb927.10.5670	0,421702835	0,363506049	0,126150301	0,209366198	0,392604442	0,167758249	0,457637366	0,94446351	0,255	0,128	1	0,339478523	Not Significant
		Tb927.10.5680	0,215438543	0,204428067	0,184306445	0,131074828	0,209933305	0,157690637	0,639880209	0,597244226	0,129	0,099	1	0,193901322	Not Significant
		Tb927.10.5690	0,58331184	0,617681982	0,402471391	0,291539977	0,600496911	0,347005684	0,034098358	0,981739488	0,328	0,171	1	1,467266538	Significant
		Tb927.10.5700	0,080388947	0,100938934	0,061013298	0,104049985	0,09066394	0,082531641	0,646029813	-0,116329833	0,063	0,061	1	0,18974744	Not Significant
		Tb927.10.5710	0,043714604	0,033004317	0,094634055	0,031669644	0,03835946	0,063151849	0,842403807	-0,060669287	0,015	0,026	1	0,074479679	Not Significant
		Tb927.10.5730	0,040374035	0,0643546	0,088985292	0,01621084	0,052364318	0,052598066	0,852758531	1,06449113	0,035	0,018	1	0,069173927	Not Significant
		Tb927.10.5740	0,038427958	0,014358602	0,108162574	0,032882845	0,02639328	0,070522709	0,83673018	-0,72101649	0,022	0,023	1	0,077414566	Not Significant
		Tb927.10.5750	0,073098529	0,079709866	0,230184764	0,144404244	0,076404198	0,187294504	0,444058051	-0,9900237	0,055	0,097	1	0,352560252	Not Significant
		Tb927.10.5760	0,122204939	0,201744576	0,23216495	0,180595755	0,161974757	0,206380353	0,46652471	-0,155234141	0,116	0,11	1	0,331125348	Not Significant
		Tb927.10.5770	1,034149362	1,057479107	0,550105758	0,673132606	1,045814234	0,611619182	0,003401462	0,664165903	0,469	0,36	1	2,468334432	Significant
		Tb927.10.5780	0,207482164	0,164046892	0,231186616	0,141816074	0,185764528	0,186501345	0,721486827	0,258970016	0,135	0,094	1	0,141771594	Not Significant
		Tb927.10.5790	0,178169075	0,206831841	0	0,155813424	0,192500458	0,077906712	0,706584852	0,475370801	0,118	0,092	1	0,150835677	Not Significant
		Tb927.10.5800	0,018650916	0,016442651	0	0,033688004	0,017546783	0,016844002	0,872636788	-0,758799713	0,015	0,018	1	0,059166482	Not Significant
		Tb927.10.5810	17,56330575	15,89402233	11,92780303	13,426268	16,72866404	12,67703551	0,000610715	0,324521858	0,983	0,946	1	3,214161503	Not Significant
		Tb927.10.5820	0,348750654	0,274064229	0,463956866	0,216135152	0,311407442	0,340046009	0,630507215	0,324460592	0,19	0,153	1	0,200309939	Not Significant
		Tb927.10.5830	0,260970332	0,391543304	0,368896592	0,280885465	0,326256818	0,324891029	0,658108058	0,203528475	0,223	0,176	1	0,181702792	Not Significant
		Tb927.10.5840	0,562078613	0,591898573	0,710051178	0,526356615	0,576988593	0,618203897	0,489693026	0,081528788	0,304	0,27	1	0,310076081	Not Significant
		Tb927.10.5850	0,316870517	0,377549042	0,336945758	0,293319362	0,34720978	0,31513256	0,602898529	0,233274206	0,223	0,176	1	0,219755776	Not Significant
		Tb927.10.5860	0,146832995	0,176382173	0,230114732	0,084518888	0,161607584	0,15731681	0,798471878	0,684301434	0,103	0,059	1	0,097740375	Not Significant
		Tb927.10.5870	0,114652891	0,142692759	0,237843041	0,097759464	0,128672825	0,167801252	0,644585398	0,196279053	0,094	0,077	1	0,190719537	Not Significant
		Tb927.10.5880	0,466632537	0,396915865	0,117459032	0,410732856	0,431774201	0,264095944	0,523435498	0,169420121	0,229	0,199	1	0,281136828	Not Significant
		Tb927.10.5890	0,111818369	0,106173923	0,116852074	0,12207647	0,108996146	0,119464272	0,532603092	-0,167775318	0,076	0,089	1	0,273596317	Not Significant
		Tb927.10.5900	0,118589699	0,12141637	0,078094368	0,117661027	0,120003035	0,097877697	0,661325825	0,074959581	0,083	0,069	1	0,179584518	Not Significant
		Tb927.10.5910	0,207156787	0,256116943	0,322663749	0,314158395	0,231636865	0,318411072	0,096422327	-0,422486941	0,157	0,199	1	1,01582239	Not Significant
		Tb927.10.5920	0,24423779	0,180610784	0,109855853	0,338475686	0,212424287	0,22416577	0,119765505	-0,59142467	0,142	0,186	1	0,921668251	Not Significant
		Tb927.10.5930	0,090785309	0,082720908	0,069322174	0,091431922	0,086753108	0,080377048	0,664403806	-0,056884166	0,061	0,061	1	0,177567888	Not Significant
		Tb927.10.5940	0,26476351	0,201330455	0,341769766	0,222047849	0,233046983	0,281908807	0,420986599	-0,045646382	0,153	0,138	1	0,375731729	Not Significant
		Tb927.10.5960	0,014497433	0,023843187	0,025701724	0,047481928	0,01917031	0,036591826	0,830490224	-1,135404001	0,018	0,026	1	0,080665476	Not Significant
		Tb927.10.5980	0,080765513	0,097659667	0,030424972	0,135239268	0,08921259	0,08283212	0,590210844	-0,452788202	0,061	0,074	1	0,228992815	Not Significant
		Tb927.10.6000	0	0	0	0	0	0							Not Significant
		Tb927.10.6020	0,170503425	0,112861559	0,188083219	0,092911048	0,141682492	0,140497133	0,696023018	0,396293891	0,087	0,064	1	0,157376398	Not Significant
		Tb927.10.6040	0,70715825	0,454522899	0,649799068	0,362042341	0,580840574	0,505920705	0,613933933	0,510913757	0,295	0,232	1	0,211878362	Not Significant
		Tb927.10.6050	0,021782692	0,027099272	0,051780546	0,011229623	0,024440982	0,031505085	0,887603369	0,548917754	0,02	0,013	1	0,051781058	Not Significant
		Tb927.10.6090	0,138423952	0,124240964	0,09812525	0,115400592	0,131332458	0,106762921	0,663764992	0,187423336	0,085	0,074	1	0,177985656	Not Significant
		Tb927.10.6130	0,012824968	0,020559701	0,055911038	0,042379148	0,016692335	0,049145093	0,832865516	-1,281463971	0,015	0,028	1	0,079425119	Not Significant
		Tb927.10.6150	0,036805531	0,023414152	0,021631469	0,016948002	0,030109841	0,019289736	0,886460647	0,630941151	0,02	0,013	1	0,052340539	Not Significant
		Tb927.10.6160	0,312769715	0,380784738	0,10431151	0,331573998	0,346777227	0,217942754	0,437132835	0,193256473	0,208	0,196	1	0,35938657	Not Significant
		Tb927.10.6170	0,286344585	0,230164469	0,126441873	0,223424317	0,258254527	0,174933095	0,584397387	0,249869421	0,161	0,12	1	0,233291735	Not Significant
		Tb927.10.6180	0,418659308	0,457214569	0,212988986	0,329508075	0,437936938	0,271248531	0,866219251	0,471049136	0,268	0,181	1	0,062372169	Not Significant
		Tb927.10.6190	0,173956085	0,187365471	0,406819539	0,158327876	0,180660778	0,282573708	0,530866562	-0,036233407	0,124	0,11	1	0,275014629	Not Significant
		Tb927.10.6200	0,035066501	0,045246711	0	0,072735641	0,040156606	0,036367821	0,739323479	-0,655388763	0,033	0,038	1	0,131165502	Not Significant
		Tb927.10.6210	0,197972888	0,086027771	0,025701724	0,096295612	0,142000329	0,060998668	0,711569726	0,575810843	0,081	0,059	1	0,147782538	Not Significant
		Tb927.10.6220	0,177834371	0,26028533	0,237568544	0,16440152	0,219059851	0,200985032	0,706798764	0,374482559	0,146	0,102	1	0,150704218	Not Significant
		Tb927.10.6230	0,199335737	0,324253499	0,227276154	0,189571021	0,261794618	0,208423587	0,704914914	0,474182785	0,166	0,125	1	0,151863301	Not Significant
		Tb927.10.6240	0,139402412	0,124178292	0,130196062	0,120502013	0,131790352	0,125349038	0,640007483	0,09473293	0,1	0,077	1	0,193814948	Not Significant
		Tb927.10.6250	0,13135917	0,08332735	0,2270412	0,009896924	0,10734326	0,118469062	0,858948226	1,543670713	0,07	0,023	1	0,066033013	Not Significant
		Tb927.10.6360	0,196249428	0,197082964	0,228071744	0,19366924	0,196666196	0,210870492	0,445566183	-0,010300414	0,133	0,117	1	0,351087778	Not Significant
		Tb927.10.6370	0,440744501	0,48533463	0,506987184	0,506673193	0,463039565	0,506830189	0,056269148	-0,121603105	0,28	0,293	1	1,249729662	Not Significant
		Tb927.10.6380	0,131266298	0,171328486	0,068554071	0,121470985	0,151297392	0,095012528	0,654084809	0,400336557	0,094	0,079	1	0,184365937	Not Significant
		Tb927.10.6390	0,290427461	0,325179942	0,187912226	0,187194962	0,307803702	0,187553594	0,841399153	0,717569067	0,179	0,12	1	0,07499793	Not Significant
		Tb927.10.6400	0,21275447	0,190811034	0,236593227	0,21896843	0,201782752	0,227780828	0,351330363	-0,145266121	0,125	0,135	1	0,454284316	Not Significant
		Tb927.10.6410	0,285699707	0,316603828	0,273235163	0,28049391	0,301151768	0,276864536	0,343488598	0,112885044	0,196	0,171	1	0,464087675	Not Significant
		Tb10.NT.66	0,114702904	0,181732664	0,081807801	0,193045182	0,148217784	0,137426492	0,389825388	-0,243741028	0,109	0,112	1	0,40912988	Not Significant
		Tb927.10.6420	0,264111433	0,346693735	0,274835668	0,511612564	0,305402584	0,393224116	0,00247556	-0,640406987	0,196	0,255	1	2,606326575	Significant
		Tb927.10.6430	0,161750811	0,122241719	0,145922346	0,16782177	0,141996265	0,156872058	0,452769092	-0,252529811	0,109	0,102	1	0,344123228	Not Significant
		Tb10.NT.68	0,043127372	0,076257849	0,177076483	0,144567481	0,059692611	0,160821982	0,4085137	-1,237156957	0,041	0,102	1	0,388793374	Not Significant
		Tb927.10.6440	0,071060513	0,078061646	0,097435409	0,060256539	0,07456108	0,078845974	0,763242423	0,201467628	0,054	0,038	1	0,117337498	Not Significant
		Tb927.10.6450	0,105783118	0,168310677	0,044599198	0,243936587	0,137046897	0,144267893	0,297193973	-0,647540334	0,098	0,125	1	0,526960002	Not Significant
		Tb927.10.6460	0,142116251	0,153667466	0,132530197	0,205999279	0,147891858	0,169264738	0,315913129	-0,413123153	0,098	0,135	1	0,500432325	Not Significant
		Tb927.10.6470	0,105431362	0,113925449	0,164295135	0,147722106	0,109678405	0,15600862	0,469541834	-0,43970382	0,074	0,099	1	0,328325708	Not Significant
		Tb927.10.6480	0,193112487	0,214002443	0,145431203	0,250425383	0,203557465	0,197928293	0,264149869	-0,222806406	0,14	0,148	1	0,578149601	Not Significant
		Tb927.10.6490	0,201693208	0,10387787	0,262909988	0,126100123	0,152785539	0,194505055	0,571964662	0,038974499	0,1	0,089	1	0,242630803	Not Significant
		Tb927.10.6500	0,175676712	0,127765773	0,063510088	0,185869592	0,151721242	0,12468984	0,344968033	-0,221238144	0,103	0,128	1	0,462221148	Not Significant
		Tb927.10.6510	5,586004161	5,738108292	4,422586612	5,395191436	5,662056227	4,908889024	0,212853752	0,101026194	0,926	0,745	1	0,67191869	Not Significant
		Tb927.10.6520	0,052559962	0,067319068	0,052635071	0,045562198	0,059939515	0,049098634	0,786631989	0,362321277	0,042	0,033	1	0,104228397	Not Significant
		Tb927.10.6530	0,216729862	0,195977872	0,25077717	0,351038852	0,206353867	0,300908011	0,059934951	-0,728912637	0,138	0,194	1	1,222319842	Not Significant
		Tb927.10.6540	0,118505406	0,080319863	0,180025752	0,133519798	0,099412634	0,156772775	0,543384905	-0,519114534	0,07	0,079	1	0,26489243	Not Significant
		Tb927.10.6550	0,093058097	0,130644336	0,03550454	0,05979199	0,111851217	0,047648265	0,826822998	0,96380967	0,085	0,038	1	0,082587452	Not Significant
		Tb927.10.6560	0,010837624	0,034646938	0,018620436	0,037425871	0,022742281	0,028023154	0,832819638	-0,527641513	0,018	0,026	1	0,079449043	Not Significant
		Tb927.10.6570	0,219171987	0,256698744	0,350004331	0,193596181	0,237935365	0,271800256	0,579161098	0,184957118	0,168	0,13	1	0,237200617	Not Significant
		Tb927.10.6580	0,287699697	0,316781571	0,401079507	0,358603127	0,302240634	0,379841317	0,08661686	-0,25673665	0,208	0,212	1	1,062397566	Not Significant
		Tb927.10.6590	0,018092082	0,0326727	0,125855383	0,012192677	0,025382391	0,06902403	0,878981766	0,055374647	0,018	0,015	1	0,056020134	Not Significant
		Tb927.10.6600	0,242902177	0,319797526	0,289791572	0,248389744	0,281349852	0,269090658	0,474970981	0,176487379	0,17	0,14	1	0,323332924	Not Significant
		Tb927.10.6610	0,278143672	0,230707201	0,262946312	0,165602821	0,254425436	0,214274567	0,76396833	0,49971894	0,162	0,107	1	0,116924645	Not Significant
		Tb927.10.6620	0,090335147	0,164775633	0,188228159	0,144759729	0,12755539	0,166493944	0,581313833	-0,174462302	0,096	0,077	1	0,235589342	Not Significant
		Tb927.10.6630	0,247153314	0,278210714	0,21619567	0,12763262	0,262682014	0,171914145	0,917885993	0,931171902	0,181	0,089	1	0,037211258	Not Significant
		Tb927.10.6640	0,588481571	0,674525953	0,526092959	0,477069988	0,631503762	0,501581473	0,460376037	0,3990546	0,363	0,273	1	0,33688729	Not Significant
		Tb927.10.6650	0,193454901	0,12622757	0,044144788	0,157979319	0,159841235	0,101062054	0,644811164	0,083355005	0,107	0,079	1	0,190567452	Not Significant
		Tb927.10.6680	0,218276837	0,246099615	0,340435758	0,183707475	0,232188226	0,262071616	0,631613078	0,214323613	0,17	0,122	1	0,199548886	Not Significant
		Tb927.10.6690	0,064926389	0,07249343	0,023206914	0,010521513	0,068709909	0,016864214	0,88001603	2,297366752	0,05	0,01	1	0,055509417	Not Significant
		Tb927.10.6700	0,090520231	0,107987619	0	0,086933136	0,099253925	0,043466568	0,729731577	0,35645709	0,072	0,046	1	0,136836861	Not Significant
		Tb927.10.6710	0,153074491	0,116196164	0,119039541	0,111580681	0,134635328	0,115310111	0,664544912	0,219361291	0,085	0,071	1	0,177475662	Not Significant
		Tb927.10.6730	0,489816068	0,505401084	0,1945937	0,565289583	0,497608576	0,379941641	0,114792197	-0,074702578	0,299	0,283	1	0,940087631	Not Significant
		Tb927.10.6740	1,465472402	1,220587083	0,844091453	1,012624396	1,343029742	0,928357925	0,048468263	0,413229918	0,57	0,434	1	1,31454254	Not Significant
		Tb927.10.6760	0,064899044	0,102532663	0,055578884	0,156060995	0,083715853	0,10581994	0,503308553	-0,74161655	0,065	0,082	1	0,29816569	Not Significant
		Tb927.10.6770	0,062161328	0,055583737	0,066117343	0,056562538	0,058872532	0,061339941	0,760237533	0,001979257	0,042	0,038	1	0,119050693	Not Significant
		Tb927.10.6780	0,279932975	0,284427429	0,119740506	0,249214756	0,282180202	0,184477631	0,725112239	0,259349179	0,183	0,133	1	0,139594765	Not Significant
		Tb927.10.6790	0,292100146	0,254416969	0,207919008	0,196080353	0,273258557	0,201999681	0,644051119	0,446189651	0,164	0,125	1	0,191079661	Not Significant
		Tb927.10.6800	0,282269618	0,356768059	0,316139772	0,257194133	0,319518839	0,286666952	0,579907085	0,295503518	0,186	0,145	1	0,236641585	Not Significant
		Tb927.10.6810	0,182381177	0,196034536	0,083459828	0,11298206	0,189207857	0,098220944	0,759495414	0,774082137	0,116	0,071	1	0,119474844	Not Significant
		Tb927.10.6820	0,216759967	0,22815619	0,158988823	0,166136006	0,222458078	0,162562415	0,620465072	0,423086014	0,133	0,099	1	0,207282661	Not Significant
		Tb927.10.6840	0,691064	0,693459945	0,765656309	0,660799004	0,692261973	0,713227657	0,389382907	0,040944718	0,356	0,339	1	0,409623117	Not Significant
		Tb927.10.6850	0,481783978	0,517493416	0,776347376	0,645066617	0,499638697	0,710706997	0,002697762	-0,393295121	0,277	0,339	1	2,568996327	Not Significant
		Tb927.10.6860	0,20697691	0,187658379	0,109581875	0,106235021	0,197317645	0,107908448	0,799447327	0,857488413	0,118	0,071	1	0,097210145	Not Significant
		Tb927.10.6870	0,074464792	0,119880191	0,08842244	0,119539422	0,097172491	0,103980931	0,547387756	-0,214441241	0,068	0,079	1	0,261704921	Not Significant
		Tb927.10.6880	0,492056213	0,506562727	0,307346576	0,419445417	0,49930947	0,363395996	0,761897623	0,293689717	0,295	0,24	1	0,118103381	Not Significant
		Tb927.10.6930	0,175435109	0,158206433	0,089021415	0,103729531	0,166820771	0,096375473	0,796151123	0,67771547	0,122	0,071	1	0,099004488	Not Significant
		Tb927.10.6940	0,558178239	0,462523756	0,262816758	0,256991378	0,510350998	0,259904068	0,220209529	0,957659794	0,273	0,161	1	0,657163892	Not Significant
		Tb927.10.6960	0,346927173	0,473962306	0,208874341	0,230580285	0,41044474	0,219727313	0,446299415	0,868962787	0,253	0,138	1	0,350373682	Not Significant
		Tb927.10.6970	0	0,006802068	0,070484797	0	0,003401034	0,035242398							Not Significant
		Tb927.10.6980	0,050114184	0,078007024	0,021631469	0,048860046	0,064060604	0,035245758	0,80626599	0,487950846	0,041	0,031	1	0,093521659	Not Significant
		Tb927.10.6990	0,171174342	0,177582676	0,155411007	0,233316593	0,174378509	0,1943638	0,414714935	-0,363559692	0,124	0,115	1	0,382250325	Not Significant
		Tb927.10.7000	0,0819677	0,045662594	0,079806247	0,073865044	0,063815147	0,076835645	0,676467433	-0,289681637	0,042	0,056	1	0,169753107	Not Significant
		Tb927.10.7010	0,281678245	0,281240553	0,225248795	0,244333602	0,281459399	0,234791198	0,624671204	0,21064139	0,197	0,145	1	0,204348514	Not Significant
		Tb927.10.7020	0,255083468	0,251065414	0,105724366	0,127074006	0,253074441	0,116399186	0,990724778	1,000363423	0,166	0,079	1	0,004046975	Not Significant
		Tb927.10.7030	0,128663938	0,13295226	0,226986409	0,145583838	0,130808099	0,186285124	0,512970958	-0,240343989	0,09	0,089	1	0,289907222	Not Significant
		Tb927.10.7040	0,248076266	0,222295886	0,185355583	0,318223114	0,235186076	0,251789349	0,165066181	-0,380730222	0,166	0,171	1	0,782341898	Not Significant
		Tb927.10.7050	0,066096471	0,095890009	0,021392284	0,143693732	0,08099324	0,082543008	0,592521269	-0,644340055	0,061	0,066	1	0,227296055	Not Significant
		Tb927.10.7060	0,329865955	0,284978636	0,064752658	0,230622376	0,307422296	0,147687517	0,902405562	0,509515632	0,183	0,13	1	0,044598237	Not Significant
		Tb927.10.7070	0,07953318	0,078177756	0,027532446	0,060425397	0,078855468	0,043978921	0,767330958	0,441140869	0,061	0,038	1	0,11501728	Not Significant
		Tb927.10.7080	0,158040524	0,139152011	0,102311533	0,159053364	0,148596267	0,130682448	0,502127447	-0,059694714	0,1	0,094	1	0,299186039	Not Significant
		Tb927.10.7090	6,569042196	6,148750415	11,17456089	7,662556667	6,358896306	9,418558777	2,63611E-11	-0,346732847	0,934	0,957	2,35378E-07	10,57903643	Not Significant
		Tb927.10.7100	0,01430142	0,011234767	0	0,01229495	0,012768094	0,006147475							Not Significant
		Tb927.10.7110	1,440984368	1,598736454	1,221905208	1,542130218	1,519860411	1,382017713	0,287170194	0,022288097	0,592	0,548	1	0,541860639	Not Significant
		Tb927.10.7120	0,333660177	0,302257596	0,25408173	0,21633941	0,317958887	0,23521057	0,718497795	0,509716699	0,179	0,14	1	0,14357456	Not Significant
		Tb927.10.7130	0,216488556	0,200930057	0,313985842	0,161479403	0,208709307	0,237732623	0,482408353	0,212430155	0,124	0,115	1	0,316585181	Not Significant
		Tb927.10.7140	0,259640341	0,292073384	0,171837358	0,261459987	0,275856863	0,216648672	0,612125684	0,139760115	0,183	0,125	1	0,213159398	Not Significant
		Tb927.10.7180	0,02424262	0,099146308	0,112053593	0,137608899	0,061694464	0,124831246	0,492490339	-0,994739023	0,055	0,087	1	0,307602284	Not Significant
		Tb927.10.7190	0,131715177	0,17980022	0,129147631	0,109857031	0,155757699	0,119502331	0,676190076	0,491971146	0,103	0,074	1	0,169931207	Not Significant
		Tb927.10.7200	0,122113538	0,150621531	0,056552796	0,110264623	0,136367535	0,08340871	0,751098424	0,391560583	0,092	0,061	1	0,124303149	Not Significant
		Tb927.10.7210	0,208777438	0,203949905	0,146676991	0,25753342	0,206363672	0,202105206	0,34206515	-0,254277591	0,144	0,151	1	0,46589117	Not Significant
		Tb927.10.7220	0,044059077	0,076834339	0,05725575	0,093537015	0,060446708	0,075396382	0,649350537	-0,510677159	0,052	0,061	1	0,187520796	Not Significant
		Tb927.10.7230	0,576894217	0,449138644	0,460758868	0,511667636	0,513016431	0,486213252	0,32791467	-0,008436192	0,273	0,253	1	0,484239154	Not Significant
		Tb927.10.7240	0,088354838	0,10520481	0,018620436	0,147048925	0,096779824	0,082834681	0,529107312	-0,440771218	0,077	0,087	1	0,276456236	Not Significant
		Tb927.10.7250	0,209702257	0,157572849	0,14037659	0,198869229	0,183637553	0,16962291	0,472361216	-0,101694454	0,114	0,105	1	0,325725768	Not Significant
		Tb927.10.7270	0,096988829	0,135467152	0,154181866	0,128324985	0,116227991	0,141253426	0,624346633	-0,146013779	0,09	0,074	1	0,204574226	Not Significant
		Tb927.10.7280	0,427806878	0,459770714	0,235659001	0,283036179	0,443788796	0,25934759	0,319881295	0,675849526	0,277	0,153	1	0,495011155	Not Significant
		Tb927.10.7290	0,16559385	0,183344491	0,34480189	0,322385388	0,17446917	0,333593639	0,029004809	-0,882471764	0,124	0,207	1	1,53752999	Significant
		Tb927.10.7300	0,745997513	0,859865683	1,177605323	0,894874548	0,802931598	1,036239936	0,005377643	-0,191605491	0,397	0,411	1	2,269408052	Not Significant
		Tb927.10.7310	0,211567799	0,259955459	0,291714496	0,277981184	0,235761629	0,28484784	0,239775025	-0,226330622	0,161	0,173	1	0,620196056	Not Significant
		Tb927.10.7320	0,103045217	0,097657743	0,145324446	0,023314971	0,10035148	0,084319709	0,863417943	1,375109862	0,077	0,023	1	0,06377893	Not Significant
		Tb927.10.7330	0,248964909	0,26631665	0,337236695	0,251851633	0,25764078	0,294544164	0,364993198	-0,016693628	0,173	0,158	1	0,437715229	Not Significant
		Tb927.10.7340	0,522810747	0,628822423	0,654867322	0,748798519	0,575816585	0,701832921	0,006528311	-0,340411818	0,325	0,355	1	2,185199155	Not Significant
		Tb927.10.7350	0,178679844	0,240701053	0,119820933	0,174600346	0,209690449	0,147210639	0,701284451	0,335822381	0,133	0,105	1	0,15410579	Not Significant
		Tb927.10.7360	0,137052294	0,133635369	0,057389352	0,137323779	0,135343831	0,097356566	0,621871142	0,062836318	0,09	0,074	1	0,206299596	Not Significant
		Tb927.10.7370	0,064154759	0,07574626	0,021631469	0,069734757	0,069950509	0,045683113	0,750109315	0,116199765	0,052	0,043	1	0,124875441	Not Significant
		Tb927.10.7375	0,100635995	0,092499975	0,068094586	0,065200258	0,096567985	0,066647422	0,765630741	0,523248113	0,054	0,043	1	0,115980637	Not Significant
		Tb927.10.7380	0,132508932	0,138672241	0,077371332	0,115261558	0,135590587	0,096316445	0,627782663	0,278726633	0,087	0,077	1	0,202190682	Not Significant
		Tb927.10.7390	0,068048993	0,049511589	0,028573632	0,050013648	0,058780291	0,03929364	0,795145869	0,239767743	0,041	0,033	1	0,099553193	Not Significant
		Tb927.10.7400	0,169151954	0,186502571	0,09907237	0,157788911	0,177827262	0,128430641	0,518858818	0,233373272	0,109	0,105	1	0,284950798	Not Significant
		Tb927.10.7410	4,071690617	3,887909978	4,88824879	4,568713004	3,979800297	4,728480897	0,001061261	-0,215047941	0,83	0,832	1	2,974177891	Not Significant
		Tb927.10.7420	0,11725183	0,152597993	0,042842474	0,135425595	0,134924911	0,089134035	0,624271843	0,124210094	0,1	0,082	1	0,204626253	Not Significant
		Tb927.10.7430	0,101426745	0,051932526	0,023724481	0,050176462	0,076679635	0,036950472	0,781450553	0,589288953	0,052	0,036	1	0,107098497	Not Significant
		Tb927.10.7440	0,282923124	0,22615756	0,180669453	0,240027748	0,254540342	0,210348601	0,466055082	0,095944912	0,168	0,138	1	0,331562752	Not Significant
		Tb927.10.7450	0,119579229	0,082027444	0,131873709	0,130258037	0,100803337	0,131065873	0,516235611	-0,41205257	0,066	0,084	1	0,287152041	Not Significant
		Tb927.10.7460	0,044979495	0,052321845	0,10370169	0,036897153	0,04865067	0,070299421	0,803676646	0,125401006	0,033	0,031	1	0,094918651	Not Significant
		Tb927.10.7480	0,174523019	0,114316151	0,097355573	0,148386585	0,144419585	0,122871079	0,555294166	-0,034226276	0,096	0,092	1	0,255476889	Not Significant
		Tb927.10.7490	0,252818481	0,253799779	0,142101859	0,266324572	0,25330913	0,204213216	0,382536264	-0,000137709	0,173	0,161	1	0,417327388	Not Significant
		Tb927.10.7500	0,614095327	0,58281762	0,602110868	0,730546594	0,598456473	0,666328731	0,015949684	-0,2657416	0,323	0,36	1	1,797247929	Not Significant
		Tb927.10.7510	0,169833577	0,137154748	0,057460867	0,076973178	0,153494162	0,067217023	0,794443046	0,983312346	0,096	0,054	1	0,099937232	Not Significant
		Tb927.10.7520	0,069935848	0,104439971	0,081649537	0,040793104	0,087187909	0,061221321	0,796078701	0,936229365	0,063	0,036	1	0,099043995	Not Significant
		Tb927.10.7530	0,136463636	0,081973929	0,111407005	0,120843824	0,109218782	0,116125415	0,532342294	-0,19159129	0,085	0,084	1	0,273809028	Not Significant
		Tb927.10.7540	0,072864541	0,028782446	0,044599198	0,040303967	0,050823493	0,042451583	0,791188119	0,192090058	0,035	0,033	1	0,101720243	Not Significant
		Tb927.10.7550	0,288848413	0,155994425	0,056202539	0,106073113	0,222421419	0,081137826	0,998432497	1,057573426	0,14	0,059	1	0,000681292	Not Significant
		Tb927.10.7560	0,140820551	0,082356623	0,063890731	0,080085221	0,111588587	0,071987976	0,714245497	0,433832137	0,074	0,056	1	0,146152489	Not Significant
		Tb927.10.7580	0,152793489	0,235639793	0,131458901	0,107191042	0,194216641	0,119324972	0,862471259	0,845824381	0,138	0,071	1	0,064255369	Not Significant
		Tb927.10.7590	0,197079706	0,220751676	0,153019152	0,241412402	0,208915691	0,197215777	0,277206744	-0,14093642	0,138	0,145	1	0,557196209	Not Significant
		Tb927.10.7600	0,105489116	0,094884735	0,196688631	0,087370759	0,100186925	0,142029695	0,644514725	-0,009150916	0,065	0,066	1	0,190767156	Not Significant
		Tb927.10.7610	0,514156721	0,342878898	0,240949509	0,466857682	0,428517809	0,353903595	0,172856882	-0,088963169	0,251	0,245	1	0,762313326	Not Significant
		Tb927.10.7620	0,243256005	0,105978413	0,10688142	0,137086376	0,174617209	0,121983898	0,603402328	0,289212005	0,103	0,089	1	0,219393019	Not Significant
		Tb927.10.7630	0,286609867	0,362115752	0,20751467	0,238095644	0,324362809	0,222805157	0,929358793	0,482957788	0,214	0,148	1	0,031816588	Not Significant
		Tb927.10.7640	0,018513027	0,018085271	0	0,055600409	0,018299149	0,027800204	0,820719373	-1,371808676	0,015	0,031	1	0,085805315	Not Significant
		Tb927.10.7650	0,082239484	0,056402461	0	0,040502944	0,069320973	0,020251472	0,845523219	0,843984979	0,046	0,02	1	0,072874462	Not Significant
		Tb927.10.7670	0,10681323	0,039241057	0,041647732	0,091880304	0,073027143	0,066764018	0,698393006	-0,344965968	0,055	0,048	1	0,155900118	Not Significant
		Tb927.10.7680	0,315836055	0,33854403	0,299355332	0,326297749	0,327190042	0,31282654	0,360605668	0,020988011	0,196	0,176	1	0,442967451	Not Significant
		Tb927.10.7690	0,246524988	0,215616847	0,064020098	0,16158898	0,231070917	0,112804539	0,782246644	0,58831831	0,137	0,092	1	0,106656291	Not Significant
		Tb927.10.7700	0,445819173	0,641303991	0,534599378	0,517407516	0,543561582	0,526003447	0,659243884	0,100448486	0,293	0,273	1	0,18095389	Not Significant
		Tb927.10.7710	0,341015617	0,384321084	0,293913533	0,298430236	0,362668351	0,296171885	0,768194217	0,290955499	0,227	0,173	1	0,114528967	Not Significant
		Tb927.10.7720	0,137730699	0,157612739	0,044257122	0,199851076	0,147671719	0,122054099	0,467610865	-0,296085059	0,113	0,105	1	0,330115407	Not Significant
		Tb927.10.7730	0,097442077	0,091297634	0,025964242	0,11791457	0,094369855	0,071939406	0,63191907	-0,204781303	0,066	0,071	1	0,199338539	Not Significant
		Tb927.10.7740	0,447310363	0,248814141	0,2870588	0,337502416	0,348062252	0,312280608	0,366423234	0,004754495	0,21	0,202	1	0,436016997	Not Significant
		Tb927.10.7750	0,116292302	0,117003198	0,279538374	0,118759001	0,11664775	0,199148687	0,543917803	-0,229108159	0,077	0,084	1	0,264466726	Not Significant
		Tb927.10.7760	0,065692153	0,048822526	0	0,049988639	0,057257339	0,024994319	0,796103353	0,29889139	0,046	0,031	1	0,099030547	Not Significant
		Tb927.10.7770	0,269698222	0,299063833	0,125025583	0,280798241	0,284381027	0,202911912	0,423113386	0,114920033	0,177	0,161	1	0,373543234	Not Significant
		Tb927.10.7780	0,101827663	0,102175463	0,06645731	0,086146557	0,102001563	0,076301934	0,652196311	0,26339922	0,061	0,064	1	0,185621662	Not Significant
		Tb927.10.7790	0,264974907	0,276452704	0,123209501	0,231180088	0,270713806	0,177194794	0,523066686	0,301104879	0,168	0,153	1	0,281442939	Not Significant
		Tb927.10.7800	0,108549975	0,057728849	0,14538674	0,036714756	0,083139412	0,091050748	0,798412681	0,667983006	0,052	0,031	1	0,097772574	Not Significant
		Tb927.10.7810	1,02482036	0,867549012	0,604201252	1,139941404	0,946184686	0,872071328	0,005762145	-0,210319531	0,437	0,462	1	2,239415803	Not Significant
		Tb927.10.7830	0,021318089	0,02201653	0,018620436	0,005252063	0,021667309	0,01193625	0,918793805	1,345932447	0,018	0,005	1	0,036781942	Not Significant
		Tb927.10.7840	0,132804776	0,138074582	0,083452229	0,139439573	0,135439679	0,111445901	0,606756694	0,019144918	0,089	0,084	1	0,216985423	Not Significant
		Tb927.10.7850	0,101833787	0,142470604	0,130937436	0,158430751	0,122152196	0,144684093	0,395989201	-0,315679558	0,081	0,102	1	0,402316658	Not Significant
		Tb927.10.7860	1,575881261	1,350187758	1,9419357	2,080017928	1,463034509	2,010976814	1,39326E-07	-0,513134314	0,574	0,668	0,001244043	6,85596742	Significant
		Tb927.10.7870	0,433754024	0,53539426	0,707485237	0,646213195	0,484574142	0,676849216	0,026041632	-0,408833246	0,292	0,304	1	1,584331808	Not Significant
		Tb927.10.7880	0,310516788	0,467951881	0,458629568	0,374585973	0,389234334	0,41660777	0,480012888	0,058726909	0,251	0,196	1	0,318747102	Not Significant
		Tb927.10.7890	0,756902883	0,805269235	0,51848416	0,840776436	0,781086059	0,679630298	0,425227894	-0,039024734	0,38	0,347	1	0,371378254	Not Significant
		Tb927.10.7900	0,155276356	0,134838748	0,061099634	0,078894702	0,145057552	0,069997168	0,784753873	0,871431767	0,096	0,051	1	0,105266532	Not Significant
		Tb927.10.7910	0,075423974	0,056398545	0,024620455	0,083110613	0,06591126	0,053865534	0,691197659	-0,255424158	0,046	0,051	1	0,160397741	Not Significant
		Tb927.10.7920	0,078541361	0,092754477	0	0,084772644	0,085647919	0,042386322	0,730542559	0,182003089	0,07	0,054	1	0,136354478	Not Significant
		Tb927.10.7925	0,045949104	0,029033197	0,023724481	0,081003915	0,03749115	0,052364198	0,73251902	-1,019431512	0,031	0,041	1	0,135181094	Not Significant
		Tb927.10.7930	0,595539293	0,827521379	0,45147421	0,527135842	0,711530336	0,489305026	0,146905101	0,485675146	0,38	0,258	1	0,832963124	Not Significant
		Tb927.10.7940	0,121465349	0,082847085	0,039189783	0,066115016	0,102156217	0,052652399	0,751345072	0,62328922	0,074	0,043	1	0,124160558	Not Significant
		Tb927.10.7950	0,011757739	0,022472292	0	0,002780686	0,017115016	0,001390343	0,935172289	1,972786137	0,011	0,003	1	0,029108371	Not Significant
		Tb927.10.7960	0,013541251	0,015923106	0	0,009334928	0,014732178	0,004667464	0,934605999	0,624754257	0,013	0,005	1	0,029371436	Not Significant
		Tb927.10.7970	0,211152232	0,204719009	0,037202626	0,081013475	0,20793562	0,05910805	0,954416874	1,410183076	0,127	0,056	1	0,020261891	Not Significant
		Tb927.10.7980	0,493050839	0,475510845	0,06838145	0,271369857	0,484280842	0,169875653	0,154991359	0,946136218	0,28	0,151	1	0,809692515	Not Significant
		Tb927.10.7985	0,033924699	0,016166351	0,131456526	0,027591283	0,025045525	0,079523904	0,824986516	-0,697490372	0,02	0,028	1	0,083553149	Not Significant
		Tb927.10.7990	0,290134856	0,157258041	0,096951561	0,208841958	0,223696449	0,152896759	0,543963384	0,117266226	0,131	0,107	1	0,264430333	Not Significant
		Tb927.10.8000	0,416635401	0,452273517	0,132536449	0,321182766	0,434454459	0,226859608	0,91064427	0,534263082	0,269	0,194	1	0,040651241	Not Significant
		Tb927.10.8010	0,111859188	0,124219707	0,078792779	0,109817039	0,118039448	0,094304909	0,692299586	0,148445103	0,077	0,059	1	0,159705928	Not Significant
		Tb927.10.8020	0,355787815	0,425379103	0,158062978	0,339277369	0,390583459	0,248670173	0,625557838	0,303884541	0,21	0,171	1	0,20373253	Not Significant
		Tb927.10.8030	0,58230733	0,520971679	0,093453149	0,338339824	0,551639505	0,215896487	0,256960722	0,806098439	0,292	0,189	1	0,590133255	Not Significant
		Tb927.10.8040	1,035112001	0,870480313	0,536927772	0,650643727	0,952796157	0,593785749	0,008923616	0,557248248	0,454	0,298	1	2,049459144	Significant
		Tb927.10.8050	0,060864509	0,098458378	0,173329937	0,200709612	0,079661444	0,187019775	0,271474858	-1,249764348	0,063	0,128	1	0,566270385	Not Significant
		Tb927.10.8060	0,418712155	0,282264644	0,276561507	0,258534607	0,3504884	0,267548057	0,589478336	0,380759459	0,192	0,156	1	0,229532151	Not Significant
		Tb927.10.8070	0,075273199	0,062324677	0,046664511	0,115066296	0,068798938	0,080865404	0,59159302	-0,659514868	0,048	0,071	1	0,227976959	Not Significant
		Tb927.10.8080	0,233556464	0,215380823	0,104901293	0,180703612	0,224468644	0,142802452	0,651009127	0,36310557	0,155	0,12	1	0,186412923	Not Significant
		Tb927.10.8090	0,110389205	0,111786899	0,023724481	0,075129731	0,111088052	0,049427106	0,787224973	0,649843895	0,085	0,043	1	0,103901137	Not Significant
		Tb927.10.8100	0,065597542	0,085590348	0,075962302	0,0668437	0,075593945	0,071403001	0,761135012	0,164142466	0,054	0,041	1	0,1185383	Not Significant
		Tb927.10.8110	0,150674641	0,126618779	0,17170369	0,120170975	0,13864671	0,145937332	0,683927103	0,112237534	0,09	0,071	1	0,164990186	Not Significant
		Tb927.10.8115	0,11816785	0,111356985	0,179194668	0,130886542	0,114762418	0,155040605	0,538843577	-0,256765522	0,085	0,094	1	0,268537289	Not Significant
		Tb927.10.8120	0,089777228	0,205709802	0,0316159	0,133242053	0,147743515	0,082428977	0,655863222	0,341461661	0,101	0,082	1	0,183186722	Not Significant
		Tb927.10.8130	0,191702838	0,190835683	0,188402477	0,167741168	0,191269261	0,178071822	0,55028345	0,161902179	0,149	0,112	1	0,259413549	Not Significant
		Tb927.10.8140	0,036069546	0,03589481	0	0,018006623	0,035982178	0,009003312	0,885017904	1,025005291	0,026	0,01	1	0,053047944	Not Significant
		Tb927.10.8150	0,143684637	0,265282313	0,26677817	0,199323343	0,204483475	0,233050757	0,439374201	0,039469585	0,138	0,13	1	0,357165447	Not Significant
		Tb927.10.8160	0,065236201	0,109910664	0,024064448	0,036326641	0,087573432	0,030195545	0,856868116	1,303383542	0,065	0,023	1	0,067086017	Not Significant
		Tb927.10.8170	0,374202742	0,433749696	0,520051387	0,302122786	0,403976219	0,411087087	0,85476184	0,319755454	0,258	0,166	1	0,068154875	Not Significant
		Tb927.10.8180	0,158812752	0,187722338	0,167816814	0,098734923	0,173267545	0,133275868	0,763298666	0,702795418	0,122	0,077	1	0,117305497	Not Significant
		Tb927.10.8190	0,420861173	0,516523136	0,400764595	0,38644798	0,468692154	0,393606288	0,735459911	0,28968172	0,269	0,217	1	0,133440995	Not Significant
		Tb927.10.8200	0,730436563	0,506463726	0,385531463	0,570829956	0,618450144	0,47818071	0,884774964	0,127553515	0,323	0,288	1	0,053167175	Not Significant
		Tb927.10.8210	0,120029654	0,127228194	0,043887994	0,158013687	0,123628924	0,100950841	0,513705319	-0,23271254	0,083	0,089	1	0,289285937	Not Significant
		Tb927.10.8220	0,051636117	0,059392038	0	0,050353919	0,055514077	0,025176959	0,797833718	0,28966981	0,044	0,031	1	0,098087614	Not Significant
		Tb927.10.8230	0,053977399	0,098668547	0,094291632	0,075268884	0,076322973	0,084780258	0,701757396	0,02642683	0,059	0,051	1	0,153813001	Not Significant
		Tb927.10.8240	0,261577732	0,239468561	0,327308664	0,280722936	0,250523147	0,3040158	0,287319644	-0,201585082	0,151	0,156	1	0,54163468	Not Significant
		Tb927.10.8250	0,15727041	0,093180682	0,041385214	0,066564077	0,125225546	0,053974645	0,794094643	0,884061696	0,079	0,043	1	0,100127734	Not Significant
		Tb927.10.8270	0,291161949	0,339573861	0,175679321	0,203215929	0,315367905	0,189447625	0,999541816	0,661532373	0,212	0,13	1	0,000199033	Not Significant
		Tb927.10.8290	0,201841236	0,177177325	0,282261874	0,154260092	0,18950928	0,218260983	0,583427149	0,15005546	0,131	0,102	1	0,234013365	Not Significant
		Tb927.10.8295	0,185642922	0,248199254	0,118232756	0,182572876	0,216921088	0,150402816	0,596864481	0,326359038	0,153	0,117	1	0,224124265	Not Significant
		Tb927.10.8310	0,102455577	0,057490712	0,111767767	0,07243141	0,079973145	0,092099588	0,685438446	-0,013061895	0,059	0,056	1	0,16403154	Not Significant
		Tb927.10.8320	0,130917607	0,118303163	0,051487409	0,096822637	0,124610385	0,074155023	0,748460142	0,411366988	0,081	0,056	1	0,125831322	Not Significant
		Tb927.10.8330	0,068235816	0,035071882	0,055578884	0,088328365	0,051653849	0,071953625	0,722580807	-0,772089193	0,035	0,043	1	0,141113578	Not Significant
		Tb927.10.8340	0,248396104	0,292180964	0,065599847	0,501466374	0,270288534	0,283533111	0,010892484	-0,728762448	0,183	0,227	1	1,962873053	Significant
		Tb927.10.8350	0,508381979	0,50395031	0,192618036	0,485149726	0,506166144	0,338883881	0,449897302	0,156149171	0,286	0,258	1	0,346886612	Not Significant
		Tb927.10.8360	0,084049581	0,179780275	0,105218932	0,096519309	0,131914928	0,10086912	0,756428398	0,491737068	0,096	0,061	1	0,121232175	Not Significant
		Tb927.10.8370	0,034611335	0,035517068	0	0,029271813	0,035064201	0,014635907	0,865854378	0,369911402	0,03	0,015	1	0,062555143	Not Significant
		Tb927.10.8375	0,208332349	0,217839555	0,164652626	0,179734834	0,213085952	0,17219373	0,567398375	0,255409073	0,133	0,115	1	0,246111912	Not Significant
		Tb927.10.8380	0,088117643	0,100187022	0,191266058	0,077870161	0,094152332	0,13456811	0,673927322	0,060930014	0,072	0,061	1	0,171386937	Not Significant
		Tb927.10.8390	0,187161828	0,170674162	0,157567474	0,105280375	0,178917995	0,131423924	0,704001033	0,661056322	0,103	0,077	1	0,152426704	Not Significant
		Tb927.10.8400	0,238749975	0,117644811	0	0,113178962	0,178197393	0,056589481	0,814206538	0,729713711	0,111	0,061	1	0,089265414	Not Significant
		Tb927.10.8410	0,186254312	0,128564057	0,175260982	0,149660604	0,157409184	0,162460793	0,535195436	0,000774375	0,105	0,097	1	0,271487599	Not Significant
		Tb927.10.8420	0,042633814	0,051215039	0,082644768	0,045622675	0,046924426	0,064133721	0,787940364	-0,080882271	0,035	0,033	1	0,103506652	Not Significant
		Tb10.NT.95	0,1048531	0,030381153	0	0,127695981	0,067617127	0,063847991	0,547170956	-0,85862664	0,042	0,082	1	0,261876963	Not Significant
		Tb927.10.8510	0,196996259	0,158649802	0,335964893	0,203939001	0,17782303	0,269951947	0,290579313	-0,320860703	0,129	0,138	1	0,536735308	Not Significant
		Tb927.10.8520	0,012627179	0,014701975	0	0	0,013664577	0	0,937188124	2,617835462	0,011	0	1	0,028173223	Not Significant
		Tb927.10.8530	0,142992157	0,10689835	0,0971117	0,096810439	0,124945254	0,096961069	0,685671392	0,321347198	0,09	0,066	1	0,16388397	Not Significant
		Tb927.10.8540	0,396483368	0,551631603	0,27979071	0,407434162	0,474057485	0,343612436	0,778100859	0,298677954	0,273	0,222	1	0,108964105	Not Significant
		Tb927.10.8560	0,202852507	0,108724245	0,126173808	0,14687968	0,155788376	0,136526744	0,562697676	0,035833831	0,101	0,087	1	0,249724878	Not Significant
		Tb927.10.8570	0,175271501	0,198681009	0,068285749	0,110520294	0,186976255	0,089403022	0,804895929	0,812958013	0,12	0,071	1	0,094260269	Not Significant
		Tb927.10.8580	0,100796008	0,12784965	0,142393849	0,166721963	0,114322829	0,154557906	0,478360626	-0,496239739	0,09	0,099	1	0,320244574	Not Significant
		Tb927.10.8590	0,355018416	0,283882921	0,173103274	0,169248263	0,319450669	0,171175768	0,776193103	0,876462054	0,203	0,11	1	0,11003022	Not Significant
		Tb927.10.8600	0,325647712	0,234440117	0,289747236	0,207104273	0,280043914	0,248425755	0,611197055	0,332051086	0,172	0,13	1	0,213818747	Not Significant
		Tb927.10.8610	0,167191209	0,192223756	0,181159091	0,214759044	0,179707483	0,197959067	0,318588948	-0,220446473	0,114	0,135	1	0,496769294	Not Significant
		Tb927.10.8620	0,062013008	0,059745575	0,035997068	0,043159891	0,060879292	0,039578479	0,824943081	0,477742441	0,041	0,026	1	0,083576015	Not Significant
		Tb927.10.8630	0,364279746	0,299832805	0,098073715	0,19264202	0,332056276	0,145357868	0,947340506	0,833127844	0,196	0,115	1	0,023493893	Not Significant
		Tb927.10.8640	0,123969446	0,132366194	0,105723953	0,104975704	0,12816782	0,105349828	0,673011142	0,279546946	0,092	0,069	1	0,171977746	Not Significant
		Tb927.10.8650	0,12372391	0,191859594	0,130590499	0,15583343	0,157791752	0,143211965	0,637927004	0,080448809	0,114	0,089	1	0,195229013	Not Significant
		Tb927.10.8660	0,126823827	0,236384932	0,05020725	0,179195347	0,18160438	0,114701298	0,497707977	0,191087589	0,131	0,12	1	0,303025398	Not Significant
		Tb927.10.8670	0,11631171	0,119816153	0,132547491	0,163772532	0,118063932	0,148160011	0,423343099	-0,439001946	0,079	0,102	1	0,373307515	Not Significant
		Tb927.10.8680	0,165976652	0,169831358	0,096774388	0,120077424	0,167904005	0,108425906	0,751934281	0,501856005	0,124	0,071	1	0,123820115	Not Significant
		Tb927.10.8690	0,182777614	0,185552112	0,168994037	0,150599517	0,184164863	0,159796777	0,635952875	0,263092963	0,124	0,084	1	0,196575065	Not Significant
		Tb927.10.8700	0,089977039	0,127182494	0,262938926	0,117538242	0,108579767	0,190238584	0,517823659	-0,266394915	0,072	0,084	1	0,285818111	Not Significant
		Tb927.10.8710	0,193913788	0,145361237	0,148540936	0,148121316	0,169637512	0,148331126	0,566239856	0,156510654	0,116	0,099	1	0,246999565	Not Significant
		Tb927.10.8720	0,429853536	0,438167427	0,352057539	0,511454914	0,434010482	0,431756227	0,008345441	-0,186026066	0,255	0,283	1	2,078550727	Not Significant
		Tb927.10.8730	0,038652457	0,01705331	0	0,031154856	0,027852883	0,015577428	0,86409848	-0,105951354	0,022	0,018	1	0,063436759	Not Significant
		Tb927.10.8740	0,151036185	0,14611392	0,176705982	0,136171693	0,148575052	0,156438837	0,654824331	0,067876135	0,118	0,089	1	0,183875192	Not Significant
		Tb927.10.8770	0,176181807	0,12757123	0,147516332	0,255288623	0,151876518	0,201402477	0,178929726	-0,71164931	0,101	0,153	1	0,747317502	Not Significant
		Tb927.10.8780	0,307995699	0,320958032	0,184339453	0,242937141	0,314476865	0,213638297	0,853626881	0,408266179	0,196	0,133	1	0,068731917	Not Significant
		Tb927.10.8790	0,06751555	0,102619058	0,056896823	0,037606157	0,085067304	0,04725149	0,858256429	1,081146605	0,076	0,026	1	0,066382935	Not Significant
		Tb927.10.8800	0,275652494	0,285359751	0,585202442	0,376021277	0,280506122	0,480611859	0,03870602	-0,504410294	0,17	0,227	1	1,412221478	Significant
		Tb927.10.8810	0,14370948	0,165171998	0,09687578	0,199661697	0,154440739	0,148268738	0,365047956	-0,274729778	0,116	0,125	1	0,437650078	Not Significant
		Tb927.10.8820	0,622724363	0,408883815	0,511234659	0,618777274	0,515804089	0,565005967	0,016798291	-0,279260554	0,279	0,316	1	1,774734903	Not Significant
		Tb927.10.8830	2,188583068	1,852047139	1,874600883	1,642320658	2,020315103	1,758460771	0,094241164	0,258364823	0,67	0,587	1	1,025759357	Not Significant
		Tb927.10.8840	0,15419775	0,204798131	0,284991215	0,221964638	0,17949794	0,253477926	0,244200302	-0,323171385	0,125	0,145	1	0,612253804	Not Significant
		Tb927.10.8850	0,237436041	0,245020621	0,283958117	0,238806074	0,241228331	0,261382095	0,518654912	-0,015847915	0,166	0,14	1	0,285121505	Not Significant
		Tb927.10.8860	0,346469006	0,282916259	0,202986501	0,368037244	0,314692633	0,285511873	0,263333612	-0,176171891	0,185	0,181	1	0,579493704	Not Significant
		Tb927.10.8870	0,08692773	0,037976741	0,178111228	0,063245625	0,062452236	0,120678426	0,725829296	-0,367316093	0,041	0,048	1	0,139165507	Not Significant
		Tb927.10.8880	0,160781358	0,157803147	0,326350853	0,187127604	0,159292253	0,256739229	0,372275299	-0,348905662	0,105	0,115	1	0,429135779	Not Significant
		Tb927.10.8890	0,321024637	0,343432103	0,418791064	0,478832485	0,33222837	0,448811774	0,011944852	-0,500200592	0,201	0,242	1	1,922819219	Significant
		Tb927.10.8900	0,366082388	0,454357466	0,637850146	0,507185418	0,410219927	0,572517782	0,026400174	-0,324817386	0,253	0,286	1	1,578393217	Not Significant
		Tb927.10.8910	0,469654804	0,314047736	0,335317604	0,379908485	0,39185127	0,357613044	0,394370888	0,018720645	0,245	0,202	1	0,404095152	Not Significant
		Tb927.10.8920	0,233252714	0,154421012	0,302810776	0,158021815	0,193836863	0,230416296	0,477978144	0,106768722	0,129	0,11	1	0,320591962	Not Significant
		Tb927.10.8930	0,443629908	0,487582174	0,357882631	0,503493241	0,465606041	0,430687936	0,232860954	-0,0584495	0,286	0,253	1	0,632903328	Not Significant
		Tb927.10.8940	10,31198889	10,14161999	8,397214624	9,521386028	10,22680444	8,959300326	0,089076116	0,120057394	0,969	0,862	1	1,050238726	Not Significant
		Tb927.10.8950	0,039894298	0,067369539	0,065919826	0,046351619	0,053631918	0,056135723	0,798705633	0,170518765	0,042	0,031	1	0,097613253	Not Significant
		Tb927.10.8960	0,262562667	0,161792221	0,213160539	0,266446435	0,212177444	0,239803487	0,252945871	-0,347861093	0,129	0,148	1	0,596972406	Not Significant
		Tb927.10.8970	0,033528628	0,08981131	0,29933164	0,082426337	0,061669969	0,190878989	0,605321731	-0,68694313	0,037	0,069	1	0,218013735	Not Significant
		Tb927.10.8980	0,175372317	0,179299514	0,38238583	0,232195078	0,177335915	0,307290454	0,283926999	-0,485267071	0,125	0,13	1	0,546793308	Not Significant
		Tb927.10.8990	0,053397617	0,077057441	0	0,098219001	0,065227529	0,049109501	0,690408167	-0,387976477	0,055	0,051	1	0,16089408	Not Significant
		Tb927.10.9000	0,132145552	0,134513156	0,103292543	0,092914331	0,133329354	0,098103437	0,706395161	0,486487255	0,098	0,066	1	0,150952284	Not Significant
		Tb927.10.9010	0,168045309	0,136293464	0,015571156	0,107114332	0,152169386	0,061342744	0,716735832	0,606943458	0,098	0,066	1	0,144640883	Not Significant
		Tb927.10.9020	0,004337442	0,004724276	0	0	0,004530859	0							Not Significant
		Tb927.10.9030	0,013720152	0,034005794	0	0,051205457	0,023862973	0,025602729	0,800462882	-0,825332457	0,024	0,031	1	0,096658802	Not Significant
		Tb927.10.9040	0,312523285	0,293804426	0,175711843	0,236726368	0,303163855	0,206219105	0,637580804	0,38471136	0,21	0,161	1	0,195464767	Not Significant
		Tb927.10.9050	0,115209808	0,126832713	0,128133446	0,147087561	0,12102126	0,137610503	0,513224282	-0,254420148	0,09	0,092	1	0,289692804	Not Significant
		Tb927.10.9060	0,152768598	0,161033313	0,102071429	0,136565616	0,156900956	0,119318523	0,555044072	0,235602608	0,109	0,092	1	0,255672531	Not Significant
		Tb927.10.9070	0,148675414	0,150851292	0,156202238	0,150669714	0,149763353	0,153435976	0,541393339	-0,019476019	0,1	0,092	1	0,266487092	Not Significant
		Tb927.10.9080	0,756273123	0,74874259	1,045162671	1,176832087	0,752507857	1,110997379	5,29062E-10	-0,627980604	0,399	0,536	4,72399E-06	9,276493719	Significant
		Tb927.10.9090	0,12144749	0,083683919	0,107137267	0,057886826	0,102565705	0,082512046	0,766750695	0,627183093	0,072	0,043	1	0,115345822	Not Significant
		Tb927.10.9100	0,10737338	0,157413803	0,144567063	0,149133435	0,132393591	0,146850249	0,504270635	-0,133313871	0,1	0,087	1	0,297336321	Not Significant
		Tb927.10.9110	0,131240762	0,124662538	0,252303853	0,052034391	0,12795165	0,152169122	0,798469306	0,756437665	0,089	0,046	1	0,097741774	Not Significant
		Tb927.10.9120	0,054273921	0,094947192	0,042842474	0,064272943	0,074610556	0,053557709	0,770697155	0,300117463	0,055	0,038	1	0,113116244	Not Significant
		Tb927.10.9130	0,196224288	0,25821608	0,254159801	0,201401365	0,227220184	0,227780583	0,525613375	0,154982649	0,148	0,133	1	0,279333592	Not Significant
		Tb927.10.9140	0,308375453	0,401543492	0,14179145	0,262387342	0,354959472	0,202089396	0,997812963	0,530227961	0,218	0,151	1	0,000950858	Not Significant
		Tb927.10.9150	0,116613768	0,177564221	0,198134418	0,138109392	0,147088994	0,168121905	0,569147122	0,058326932	0,1	0,082	1	0,244775456	Not Significant
		Tb927.10.9160	0,273417319	0,237521715	0,277313322	0,184845041	0,255469517	0,231079182	0,758934445	0,366838722	0,179	0,125	1	0,119795736	Not Significant
		Tb927.10.9170	0,144199134	0,155696652	0,309057515	0,215773929	0,149947893	0,262415722	0,272405246	-0,582611574	0,094	0,135	1	0,564784533	Not Significant
		Tb927.10.9180	0,125836042	0,138418753	0,031023496	0,15607481	0,132127398	0,093549153	0,573386252	-0,103488833	0,083	0,087	1	0,241552724	Not Significant
		Tb10.NT.102	0,039086162	0,039046834	0	0,059729035	0,039066498	0,029864517	0,780392572	-0,445998941	0,028	0,036	1	0,107686873	Not Significant
		Tb927.10.9190	0,707052079	0,669195909	0,579999646	0,753960736	0,688123994	0,666980191	0,149307916	-0,101680122	0,378	0,349	1	0,825917165	Not Significant
		Tb927.10.9200	0,090144636	0,085481473	0,045100283	0,049220763	0,087813055	0,047160523	0,808251344	0,79950883	0,063	0,031	1	0,092453565	Not Significant
		Tb927.10.9210	0,086840545	0,092668177	0,018620436	0,100273165	0,089754361	0,059446801	0,637948845	-0,028696662	0,072	0,061	1	0,195214144	Not Significant
		Tb927.10.9220	0,199338173	0,17797679	0,475178113	0,170920985	0,188657481	0,323049549	0,414795066	-0,130442781	0,131	0,122	1	0,382166418	Not Significant
		Tb927.10.9230	0,170030505	0,159193445	0,056286814	0,207667449	0,164611975	0,131977132	0,402587924	-0,224800266	0,109	0,117	1	0,395139257	Not Significant
		Tb927.10.9240	0,21387988	0,226801891	0,166891901	0,328816203	0,220340886	0,247854052	0,123022389	-0,491156962	0,153	0,173	1	0,910015843	Not Significant
		Tb927.10.9250	0,438985081	0,366149423	0,350572732	0,37611477	0,402567252	0,363343751	0,565636838	0,086797411	0,245	0,209	1	0,247462314	Not Significant
		Tb927.10.9260	0,224940935	0,398583	0,111627467	0,362547256	0,311761968	0,237087361	0,301519189	-0,049882223	0,19	0,181	1	0,520685044	Not Significant
		Tb927.10.9270	0,083808358	0,103179595	0,063610559	0,070184698	0,093493977	0,066897628	0,775819758	0,425717223	0,074	0,043	1	0,110239164	Not Significant
		Tb927.10.9290	0,110853014	0,117604098	0,161382244	0,096715576	0,114228556	0,12904891	0,634173263	0,132107284	0,081	0,074	1	0,197792072	Not Significant
		Tb927.10.9300	0,119622165	0,135156911	0,359664657	0,097669212	0,127389538	0,228666934	0,613120028	0,015498443	0,089	0,079	1	0,212454497	Not Significant
		Tb927.10.9310	0,263891559	0,240203381	0,20011415	0,252351789	0,25204747	0,226232969	0,465424871	0,017353783	0,161	0,143	1	0,332150413	Not Significant
		Tb927.10.9320	0,036426751	0,007052202	0	0,037399521	0,021739477	0,018699761	0,876934173	-0,739516527	0,011	0,018	1	0,057033006	Not Significant
		Tb10.NT.103	0,098691415	0,098155252	0,14066333	0,072278064	0,098423334	0,106470697	0,739917037	0,283811694	0,07	0,054	1	0,130816973	Not Significant
		Tb927.10.9330	1,43753143	1,61474842	1,427884738	1,919007896	1,526139925	1,673446317	0,001762643	-0,277631348	0,607	0,628	1	2,753835675	Not Significant
		Tb927.10.9340	0,33954137	0,284437866	0,536954469	0,317540631	0,311989618	0,42724755	0,173445291	-0,151418117	0,199	0,204	1	0,760837487	Not Significant
		Tb927.10.9350	0,158259381	0,191014333	0,116885059	0,142371762	0,174636857	0,12962841	0,597244237	0,331478499	0,122	0,094	1	0,223848032	Not Significant
		Tb927.10.9360	0,24704402	0,212018406	0,199382327	0,258761444	0,229531213	0,229071886	0,200155158	-0,154919543	0,155	0,176	1	0,698633215	Not Significant
		Tb927.10.9370	0,069765872	0,085964808	0,03550454	0,062163338	0,07786534	0,048833939	0,741778418	0,388336442	0,052	0,043	1	0,129725806	Not Significant
		Tb927.10.9380	0,342138607	0,311555793	0,57939197	0,296558843	0,3268472	0,437975407	0,225762766	-0,016009856	0,185	0,191	1	0,646347683	Not Significant
		Tb927.10.9390	0,113774828	0,106625485	0,106626852	0,115942276	0,110200157	0,111284564	0,596976597	-0,074868803	0,076	0,074	1	0,224042694	Not Significant
		Tb927.10.9400	0,326771735	0,270827223	0,203027417	0,375409962	0,298799479	0,289218689	0,123536285	-0,275580618	0,186	0,209	1	0,908205463	Not Significant
		Tb927.10.9410	0,19030741	0,214677449	0,191423932	0,266597239	0,202492429	0,229010585	0,247034962	-0,340227566	0,135	0,153	1	0,607241579	Not Significant
		Tb927.10.9420	0,170492023	0,110090621	0,101115792	0,097729656	0,140291322	0,099422724	0,701743333	0,453094897	0,094	0,066	1	0,153821705	Not Significant
		Tb927.10.9430	0,818642325	0,93669146	1,091661936	0,921274298	0,877666892	1,006468117	0,083176247	-0,085947018	0,443	0,441	1	1,080000679	Not Significant
		Tb927.10.9440	1,439628881	1,255521407	1,35675664	1,630002334	1,347575144	1,493379487	0,004221895	-0,26229	0,541	0,559	1	2,374492534	Not Significant
		Tb927.10.9445	0,012339474	0,010910456	0	0,024440029	0,011624965	0,012220015	0,914839783	-0,862864781	0,007	0,013	1	0,038654958	Not Significant
		Tb927.10.9450	0,663923012	0,589473148	0,40772282	0,518016053	0,62669808	0,462869437	0,909310337	0,293504203	0,336	0,265	1	0,041287872	Not Significant
		Tb927.10.9465	0,063337256	0,033471786	0,058711454	0,013756857	0,048404521	0,036234155	0,874593308	1,179329248	0,033	0,013	1	0,05819385	Not Significant
		Tb927.10.9490	0	0,012917638	0	0	0,006458819	0							Not Significant
		Tb927.10.9500	0,05927965	0,088330856	0,023206914	0,08435719	0,073805253	0,053782052	0,686010136	-0,044939845	0,055	0,056	1	0,163669467	Not Significant
		Tb927.10.9530	0,025800892	0,029074332	0,015571156	0,030950642	0,027437612	0,023260899	0,850642572	-0,108086786	0,02	0,023	1	0,070252886	Not Significant
		Tb927.10.9550	0,184376771	0,165378732	0,128590527	0,316693868	0,174877751	0,222642197	0,093601424	-0,767983054	0,129	0,171	1	1,028717543	Not Significant
		Tb927.10.9560	0,225573873	0,165930621	0,207446004	0,274643709	0,195752247	0,241044857	0,156329342	-0,481132913	0,129	0,163	1	0,8059595	Not Significant
		Tb927.10.9570	0,728847599	0,673191687	0,291079736	0,411703008	0,701019643	0,351391372	0,010074249	0,801320467	0,391	0,217	1	1,99678732	Significant
		Tb927.10.9590	0,235218719	0,239495158	0,15994676	0,159629365	0,237356939	0,159788063	0,763880849	0,562174886	0,148	0,107	1	0,116974378	Not Significant
		Tb927.10.9600	0,029357935	0,027845118	0,021048257	0,024022715	0,028601527	0,022535486	0,873496524	0,208933605	0,02	0,015	1	0,058738819	Not Significant
		Tb927.10.9610	0,164564977	0,193782934	0,250228164	0,279626905	0,179173956	0,264927535	0,129771012	-0,607222209	0,135	0,171	1	0,886822307	Not Significant
		Tb927.10.9630	0,242600035	0,252571899	0,233476907	0,274313616	0,247585967	0,253895261	0,222833634	-0,122862879	0,155	0,176	1	0,652019258	Not Significant
		Tb927.10.9640	0,235187429	0,380036389	0,286249425	0,381451096	0,307611909	0,333850261	0,147433711	-0,223807251	0,177	0,202	1	0,831403203	Not Significant
		Tb927.10.9650	0,252485685	0,283323631	0,100305669	0,250867209	0,267904658	0,175586439	0,543682902	0,199146594	0,179	0,145	1	0,264654325	Not Significant
		Tb927.10.9660	0,335104181	0,347384665	0,27546251	0,245994879	0,341244423	0,260728694	0,878790133	0,450141664	0,188	0,143	1	0,056114828	Not Significant
		Tb927.10.9670	0,312669078	0,184143441	0,174569204	0,152246373	0,24840626	0,163407789	0,832541859	0,61602787	0,151	0,102	1	0,079593922	Not Significant
		Tb927.10.9675	0,0704926	0,097300496	0,126594397	0,087198674	0,083896548	0,106896536	0,667243664	-0,101660296	0,055	0,059	1	0,175715541	Not Significant
		Tb927.10.9680	0,234520105	0,146122704	0,128494365	0,105082407	0,190321405	0,116788386	0,831673872	0,753650093	0,116	0,069	1	0,080046942	Not Significant
		Tb927.10.9690	0,195216616	0,202883296	0,271775341	0,312962839	0,199049956	0,29236909	0,100080141	-0,626497584	0,146	0,176	1	0,999652093	Not Significant
		Tb927.10.9700	0,035533251	0,030232959	0	0,033535618	0,032883105	0,016767809	0,850830912	0,083823676	0,02	0,02	1	0,07015674	Not Significant
		Tb927.10.9710	0,159067528	0,196313431	0,206380291	0,181103918	0,17769048	0,193742105	0,461008179	-0,032969365	0,127	0,117	1	0,336291369	Not Significant
		Tb927.10.9720	0,169539215	0,163120427	0,16582834	0,142688915	0,166329821	0,154258628	0,63912107	0,18256092	0,113	0,092	1	0,194416865	Not Significant
		Tb927.10.9730	0,070931167	0,140136361	0,087828285	0,091542202	0,105533764	0,089685243	0,667506904	0,262206422	0,065	0,064	1	0,175544238	Not Significant
		Tb927.10.9740	0,372181274	0,462847409	0,434287022	0,483909357	0,417514342	0,45909819	0,060600219	-0,175630032	0,256	0,273	1	1,217525807	Not Significant
		Tb927.10.9750	0,667216158	0,858460375	0,71712488	0,963005275	0,762838267	0,840065077	0,001316307	-0,269892976	0,399	0,436	1	2,880642864	Not Significant
		Tb927.10.9760	0,114013402	0,13878538	0,01568349	0,098822105	0,126399391	0,057252797	0,777551683	0,495137195	0,089	0,054	1	0,109270734	Not Significant
		Tb927.10.9770	0,314563155	0,269572222	0,241552043	0,21093142	0,292067688	0,226241732	0,837975246	0,422768943	0,172	0,128	1	0,07676881	Not Significant
		Tb927.10.9780	0,211491844	0,215953067	0,149563801	0,145547371	0,213722456	0,147555586	0,786904664	0,539444821	0,149	0,094	1	0,104077881	Not Significant
		Tb927.10.9790	0,380830459	0,356689848	0,286134539	0,314988296	0,368760153	0,300561417	0,817549341	0,230622105	0,227	0,173	1	0,087486027	Not Significant
		Tb927.10.9800	0,534932055	0,439890377	0,457464895	0,595799299	0,487411216	0,526632097	0,005553881	-0,273648987	0,269	0,311	1	2,255403469	Not Significant
		Tb927.10.9810	0,104562657	0,155592208	0,101209487	0,107684921	0,130077433	0,104447204	0,757418848	0,308028279	0,094	0,069	1	0,120663892	Not Significant
		Tb927.10.9820	0,031693542	0,002552203	0,046416694	0,007692212	0,017122872	0,027054453	0,927677173	0,219381641	0,007	0,01	1	0,03260313	Not Significant
		Tb927.10.9830	0,554851399	0,425138546	0,576533562	0,470643053	0,489994972	0,523588308	0,155061568	-0,006870204	0,256	0,224	1	0,809495829	Not Significant
		Tb927.10.9840	0,377236046	0,385045009	0,520342595	0,389851566	0,381140528	0,45509708	0,135924214	-0,08461901	0,22	0,235	1	0,866703169	Not Significant
		Tb927.10.9850	0,021399996	0,033341661	0,015982869	0,025313644	0,027370829	0,020648257	0,856239602	0,164124694	0,018	0,02	1	0,06740469	Not Significant
		Tb927.10.9860	0,140563895	0,14160995	0,083086622	0,279438681	0,141086922	0,181262651	0,197071458	-0,864924547	0,1	0,143	1	0,705376271	Not Significant
		Tb927.10.9870	0,204738121	0,272988583	0,277367557	0,266446604	0,238863352	0,271907081	0,435142898	-0,137579705	0,162	0,161	1	0,3613681	Not Significant
		Tb927.10.9880	0,541504068	0,439410338	0,875512931	0,763835689	0,490457203	0,81967431	1,95492E-06	-0,683097097	0,271	0,372	0,017455452	5,708871728	Significant
		Tb927.10.9890	0,195697471	0,09102634	0,026785747	0,093784812	0,143361905	0,060285279	0,778300034	0,6296116	0,098	0,054	1	0,108852951	Not Significant
		Tb927.10.9900	0,263671805	0,260719453	0,11297482	0,19151027	0,262195629	0,152242545	0,746219868	0,508596316	0,168	0,122	1	0,127133192	Not Significant
		Tb927.10.9910	0,417860531	0,516435776	0,350579703	0,372582904	0,467148154	0,361581304	0,780071827	0,353129458	0,28	0,207	1	0,107865407	Not Significant
		Tb927.10.9920	0,085855378	0,129859586	0,192793469	0,085434306	0,107857482	0,139113888	0,639847338	0,178085591	0,077	0,071	1	0,193923632	Not Significant
		Tb927.10.9930	0,017815571	0,045266272	0	0,004504967	0,031540921	0,002252483	0,90749187	2,429998265	0,024	0,005	1	0,042157257	Not Significant
		Tb927.10.9950	0,085809446	0,127195724	0,152049914	0,063696102	0,106502585	0,107873008	0,777627674	0,55187235	0,083	0,046	1	0,109228292	Not Significant
		Tb927.10.9960	0,084461625	0,100197045	0,015571156	0,065165532	0,092329335	0,040368344	0,773263875	0,61389177	0,066	0,041	1	0,111672278	Not Significant
		Tb927.10.9970	0,383710518	0,498298261	0,121162208	0,277960798	0,441004389	0,199561503	0,463649354	0,776657055	0,251	0,151	1	0,333810341	Not Significant
		Tb927.10.9980	0,208864524	0,116341477	0,107739738	0,194157598	0,162603	0,150948668	0,410090639	-0,246794797	0,114	0,112	1	0,387120144	Not Significant
		Tb927.10.9990	0,377197924	0,342199767	0,052602282	0,253850871	0,359698846	0,153226577	0,901359083	0,615568518	0,207	0,135	1	0,04510216	Not Significant
		Tb927.10.10000	0,241656462	0,187468698	0,30279089	0,456653209	0,21456258	0,37972205	0,000367303	-1,057591193	0,151	0,25	1	3,434975143	Significant
		Tb927.10.10010	0,213827294	0,186707245	0,044255171	0,208567896	0,20026727	0,126411534	0,530910502	0,051850352	0,14	0,115	1	0,274978684	Not Significant
		Tb927.10.10020	0,117277139	0,166750573	0,076029354	0,15808826	0,142013856	0,117058807	0,55262425	-0,040710343	0,094	0,097	1	0,257570062	Not Significant
		Tb927.10.10030	0,144602432	0,121365616	0,172222327	0,133385267	0,132984024	0,152803797	0,600044302	-0,07432158	0,094	0,082	1	0,221816684	Not Significant
		Tb927.10.10040	0,365096623	0,417959636	0,570605716	0,395297109	0,39152813	0,482951413	0,155901682	-0,070536757	0,231	0,23	1	0,8071492	Not Significant
		Tb927.10.10050	1,041417877	1,006523918	0,693807259	0,876712688	1,023970897	0,785259973	0,177358295	0,252170274	0,487	0,413	1	0,751148495	Not Significant
		Tb927.10.10070	0,304073465	0,3563269	0,03731496	0,291563426	0,330200183	0,164439193	0,709832822	0,334978527	0,183	0,138	1	0,148843923	Not Significant
		Tb927.10.10080	0,052739753	0,110513362	0	0,078802604	0,081626557	0,039401302	0,713153663	0,269260633	0,065	0,051	1	0,146816882	Not Significant
		Tb927.10.10090	0,237077968	0,177512346	0,184928409	0,130434342	0,207295157	0,157681375	0,77646854	0,559895592	0,151	0,094	1	0,109876136	Not Significant
		Tb927.10.10100	0,19947707	0,127793134	0,14892789	0,09273137	0,163635102	0,12082963	0,761901223	0,660249459	0,098	0,066	1	0,11810133	Not Significant
		Tb927.10.10110	0,059697808	0,083456633	0,021048257	0,047007947	0,071577221	0,034028102	0,825594103	0,685650996	0,054	0,026	1	0,083233418	Not Significant
		Tb927.10.10120	0,098780393	0,111771576	0,038476637	0,073243502	0,105275984	0,055860069	0,811354841	0,586092173	0,077	0,041	1	0,090789168	Not Significant
		Tb927.10.10130	0,230092274	0,168773427	0	0,156454176	0,199432851	0,078227088	0,747492711	0,472914951	0,127	0,082	1	0,126393038	Not Significant
		Tb927.10.10140	0,362055143	0,397360608	0,160906744	0,249398921	0,379707875	0,205152832	0,958769556	0,665002558	0,207	0,143	1	0,018285764	Not Significant
		Tb927.10.10150	0,159422811	0,212477238	0,133395284	0,200105721	0,185950024	0,166750502	0,492014823	-0,0277876	0,127	0,12	1	0,308021813	Not Significant
		Tb927.10.10160	0,219092427	0,252354353	0,236345719	0,188605525	0,23572339	0,212475622	0,634637367	0,289058632	0,155	0,115	1	0,19747436	Not Significant
		Tb927.10.10170	0,088967186	0,104525134	0,079593428	0,117920536	0,09674616	0,098756982	0,654255889	-0,221625808	0,076	0,061	1	0,184252359	Not Significant
		Tb927.10.10180	0,09717729	0,120814859	0	0,075810409	0,108996074	0,037905205	0,814629136	0,68409877	0,074	0,041	1	0,089040061	Not Significant
		Tb927.10.10190	0,074500707	0,073653711	0,083051227	0,114956105	0,074077209	0,099003666	0,589636543	-0,587691268	0,055	0,074	1	0,229415609	Not Significant
		Tb927.10.10200	0,178039413	0,253097033	0,204965566	0,188831243	0,215568223	0,196898405	0,534053203	0,206102954	0,137	0,12	1	0,272415476	Not Significant
		Tb927.10.10250	0,004879891	0,020109159	0,062782815	0,060990314	0,012494525	0,061886565	0,773637816	-2,045912227	0,011	0,041	1	0,11146231	Not Significant
		Tb927.10.10260	6,822678713	6,530760799	2,946443859	4,199463605	6,676719756	3,572953732	4,15658E-06	0,711892116	0,902	0,773	0,037114114	5,381263724	Significant
		Tb927.10.10270	0,038052125	0,059617977	0,023206914	0,077753063	0,048835051	0,050479988	0,68730858	-0,508834208	0,039	0,054	1	0,162848235	Not Significant
		Tb927.10.10280	0,20390731	0,170483901	0,127473494	0,164562172	0,187195606	0,146017833	0,572951496	0,194955993	0,125	0,094	1	0,241882142	Not Significant
		Tb927.10.10290	0,031190649	0,021189679	0,023724481	0,030142368	0,026190164	0,026933424	0,858566545	-0,227870511	0,018	0,02	1	0,066226038	Not Significant
		Tb927.10.10300	0,172884547	0,141095459	0,11991531	0,128928948	0,156990003	0,124422129	0,644484333	0,26264871	0,1	0,082	1	0,190787636	Not Significant
		Tb927.10.10320	0,122307098	0,069027735	0,047270304	0,078348819	0,095667417	0,062809561	0,713584123	0,273697271	0,061	0,051	1	0,146554821	Not Significant
		Tb927.10.10330	0,013375161	0,019172065	0,031023496	0	0,016273613	0,015511748	0,936621719	1,638353355	0,013	0,003	1	0,028435776	Not Significant
		Tb927.10.10340	0,426058945	0,365578804	0,452852892	0,3243236	0,395818874	0,388588246	0,832582298	0,206014602	0,24	0,191	1	0,079572827	Not Significant
		Tb927.10.10350	0,341708234	0,295018684	0,284087364	0,268768572	0,318363459	0,276427968	0,64476619	0,214894202	0,201	0,163	1	0,190597744	Not Significant
		Tb927.10.10360	0,679515214	0,662903619	0,896911705	0,61603894	0,671209417	0,756475323	0,294427658	0,049051437	0,36	0,324	1	0,531021395	Not Significant
		Tb927.10.10370	0,238691753	0,289560112	0,441786179	0,341111817	0,264125932	0,391448998	0,11303074	-0,39563699	0,175	0,186	1	0,946803429	Not Significant
		Tb927.10.10380	0,173169054	0,205870631	0,111981318	0,24426592	0,189519842	0,178123619	0,39891149	-0,262069755	0,114	0,13	1	0,399123454	Not Significant
		Tb927.10.10390	0,422708293	0,421042317	0,571838822	0,342240359	0,421875305	0,457039591	0,368654153	0,195268817	0,229	0,219	1	0,433380869	Not Significant
		Tb927.10.10420	0,037665172	0,02305226	0,021048257	0,02806148	0,030358716	0,024554869	0,870599352	0,061934559	0,02	0,018	1	0,060181661	Not Significant
		Tb927.10.10430	0,116451202	0,059608493	0,118109995	0,080205828	0,088029848	0,099157911	0,683631074	-0,018879758	0,054	0,054	1	0,165178205	Not Significant
		Tb927.10.10440	0,145637519	0,17002825	0,062692127	0,168944949	0,157832885	0,115818538	0,57732043	0,014300456	0,103	0,097	1	0,238583073	Not Significant
		Tb927.10.10445	0,004453629	0,035227902	0	0,025352326	0,019840766	0,012676163	0,89451412	-0,071950701	0,017	0,013	1	0,0484128	Not Significant
		Tb927.10.10460	0,035424988	0,036351729	0	0	0,035888359	0	0,925767259	3,88924224	0,026	0	1	0,033498183	Not Significant
		Tb927.10.10470	0	0	0	0	0	0							Not Significant
		Tb927.10.10480	0,017094021	0,005196247	0	0,012223169	0,011145134	0,006111584							Not Significant
		Tb927.10.10530	0,023562047	0,045222323	0,027191692	0,023115436	0,034392185	0,025153564	0,858132087	0,533424149	0,026	0,018	1	0,066445859	Not Significant
		Tb927.10.10580	0,304181766	0,349427881	0,161833673	0,212471315	0,326804823	0,187152494	0,921856881	0,66404502	0,201	0,115	1	0,035336498	Not Significant
		Tb927.10.10590	0	0	0	0,002280477	0	0,001140238							Not Significant
		Tb927.10.10600	0,018849721	0,004968921	0	0,020550395	0,011909321	0,010275198	0,926231726	-0,708727514	0,007	0,01	1	0,033280347	Not Significant
		Tb927.10.10610	0,140893229	0,131260911	0,141600728	0,165481169	0,13607707	0,153540949	0,498374051	-0,269484318	0,087	0,094	1	0,302444578	Not Significant
		Tb927.10.10620	0,274498108	0,262484204	0,106097603	0,216143356	0,268491156	0,16112048	0,866198717	0,383132722	0,183	0,125	1	0,062382464	Not Significant
		Tb927.10.10630	0,216207863	0,127656162	0,296615793	0,170744267	0,171932012	0,23368003	0,436323757	-0,160485186	0,109	0,11	1	0,36019114	Not Significant
		Tb927.10.10640	0,05153931	0,075034739	0,133215356	0,071503194	0,063287025	0,102359275	0,698468653	-0,274439993	0,048	0,051	1	0,15585308	Not Significant
		Tb927.10.10650	0,145185866	0,079868646	0,036731724	0,086786617	0,112527256	0,061759171	0,748518986	0,38736981	0,074	0,046	1	0,125797179	Not Significant
		Tb927.10.10670	0,081513068	0,084367521	0,122683258	0,114488917	0,082940295	0,118586088	0,570509084	-0,472661487	0,068	0,079	1	0,243737436	Not Significant
		Tb927.10.10680	0,167373974	0,093307894	0,127297126	0,09027543	0,130340934	0,108786278	0,718482592	0,388814637	0,085	0,064	1	0,14358375	Not Significant
		Tb927.10.10690	0,085391376	0,15572334	0,073030416	0,127721424	0,120557358	0,10037592	0,615523837	0,036565447	0,085	0,077	1	0,210755124	Not Significant
		Tb927.10.10700	0,11508218	0,121231667	0,061013298	0,078671912	0,118156924	0,069842605	0,769535471	0,603231662	0,083	0,046	1	0,113771357	Not Significant
		Tb927.10.10710	0,166708922	0,168178611	0,148039933	0,204292316	0,167443766	0,176166124	0,349521044	-0,244457688	0,129	0,133	1	0,456526671	Not Significant
		Tb927.10.10720	0,448928918	0,478756314	0,401618048	0,418558092	0,463842616	0,41008807	0,540754893	0,158182507	0,297	0,247	1	0,266999542	Not Significant
		Tb927.10.10730	0,410774966	0,386360133	0,049965915	0,30155255	0,39856755	0,175759233	0,879921084	0,527832506	0,238	0,156	1	0,055556276	Not Significant
		Tb927.10.10740	0,087783771	0,150196493	0,13705121	0,111871026	0,118990132	0,124461118	0,639122602	0,09690938	0,079	0,066	1	0,194415823	Not Significant
		Tb927.10.10750	0,296235189	0,279649864	0,193782236	0,198783859	0,287942526	0,196283048	0,782264566	0,523381635	0,186	0,13	1	0,106646342	Not Significant
		Tb927.10.10770	0,049570122	0,060060907	0,082662724	0,06184213	0,054815515	0,072252427	0,72886599	-0,215752225	0,037	0,046	1	0,137352314	Not Significant
		Tb927.10.10780	0,06419581	0,13970932	0,13767166	0,149824999	0,101952565	0,143748329	0,558979784	-0,467572949	0,07	0,082	1	0,252603898	Not Significant
		Tb927.10.10790	0,154351175	0,151644424	0,121245553	0,111664534	0,1529978	0,116455043	0,701142022	0,42401496	0,105	0,066	1	0,154194004	Not Significant
		Tb927.10.10810	0,181250475	0,142422433	0,131420372	0,086214279	0,161836454	0,108817326	0,773198324	0,779560439	0,103	0,056	1	0,111709096	Not Significant
		Tb927.10.10820	0,156037283	0,157537857	0,338260188	0,232886682	0,15678757	0,285573435	0,217374808	-0,637819947	0,101	0,148	1	0,662790788	Not Significant
		Tb927.10.10830	0,148220408	0,183736117	0,018620436	0,105000738	0,165978262	0,061810587	0,782260727	0,796768702	0,118	0,066	1	0,106648473	Not Significant
		Tb927.10.10840	0,253885682	0,249291283	0,07453881	0,215162034	0,251588482	0,144850422	0,506760991	0,323316564	0,138	0,12	1	0,295196823	Not Significant
		Tb927.10.10850	0,327974389	0,413823771	0,058635841	0,237470361	0,37089908	0,148053101	0,81964464	0,781746255	0,227	0,14	1	0,086374397	Not Significant
		Tb927.10.10870	0,140023034	0,237411755	0,080673719	0,1327362	0,188717395	0,106704959	0,897125554	0,608562849	0,129	0,079	1	0,047146772	Not Significant
		Tb927.10.10880	0,493921052	0,475857286	0,288570565	0,487850534	0,484889169	0,388210549	0,535431688	0,051098694	0,293	0,242	1	0,27129593	Not Significant
		Tb927.10.10890	0,205898812	0,207972501	0,231782159	0,187202726	0,206935656	0,209492443	0,502819898	0,102182227	0,127	0,107	1	0,298587544	Not Significant
		Tb927.10.10910	0,597275172	0,763075978	0,703807112	0,811801464	0,680175575	0,757804288	0,028854812	-0,209678866	0,339	0,349	1	1,539781757	Not Significant
		Tb927.10.10920	0,538010823	0,625975941	1,800269401	0,498797918	0,581993382	1,14953366	0,074943752	-0,126186765	0,295	0,265	1	1,125264571	Not Significant
		Tb927.10.10930	0,055512109	0,062328693	0,030434244	0,058574686	0,058920401	0,044504465	0,78244001	0,077829596	0,039	0,033	1	0,10654895	Not Significant
		Tb927.10.10940	0,061930012	0,099435366	0,066729901	0,096276517	0,080682689	0,081503209	0,676612093	-0,16550525	0,059	0,059	1	0,169660244	Not Significant
		Tb927.10.10950	0,025325955	0,022805868	0,026785747	0,034024876	0,024065912	0,030405312	0,854877426	-0,475797549	0,02	0,02	1	0,068096151	Not Significant
		Tb927.10.10970	0	0	0	0,003423992	0	0,001711996							Not Significant
		Tb927.10.10980	0,022616609	0,020118266	0,059597127	0,017103543	0,021367437	0,038350335	0,894549673	-0,078214358	0,013	0,013	1	0,048395539	Not Significant
		Tb927.10.10990	0,219869045	0,211109273	0,24036663	0,177048533	0,215489159	0,208707582	0,53969342	0,216199929	0,137	0,128	1	0,267852877	Not Significant
		Tb927.10.11000	0,1297117	0,153461455	0,030434244	0,097166583	0,141586577	0,063800413	0,711029086	0,651525083	0,085	0,061	1	0,148112633	Not Significant
		Tb927.10.11010	0,145324633	0,149694077	0,063976387	0,107252238	0,147509355	0,085614312	0,716394899	0,510612528	0,092	0,066	1	0,144847515	Not Significant
		Tb927.10.11020	0,025166162	0,067178289	0,021048257	0,057420564	0,046172226	0,03923441	0,780861448	-0,133321384	0,041	0,033	1	0,107426018	Not Significant
		Tb927.10.11030	0,250659746	0,277854498	0,364287827	0,297741979	0,264257122	0,331014903	0,365132965	-0,198470781	0,19	0,153	1	0,437548957	Not Significant
		Tb927.10.11040	0,085809986	0,126636484	0,082828868	0,083823883	0,106223235	0,083326375	0,689187387	0,363777167	0,07	0,056	1	0,161662679	Not Significant
		Tb927.10.11050	0,104114303	0,095029024	0,028044075	0,075640131	0,099571664	0,051842103	0,764263692	0,465586753	0,07	0,043	1	0,116756772	Not Significant
		Tb927.10.11060	0,042702836	0,051545529	0,072622785	0,102524958	0,047124182	0,087573871	0,652765392	-1,037107853	0,037	0,056	1	0,185242879	Not Significant
		Tb927.10.11070	0,031077578	0,111566208	0,042842474	0,051582198	0,071321893	0,047212336	0,79435202	0,570359897	0,059	0,036	1	0,099986996	Not Significant
		Tb927.10.11080	1,377906625	1,476215399	1,036203599	1,098239566	1,427061012	1,067221583	0,114856836	0,392441788	0,502	0,401	1	0,93984315	Not Significant
		Tb927.10.11090	0,12531298	0,086023595	0,031023496	0,042840417	0,105668287	0,036931956	0,869632107	1,247378112	0,076	0,026	1	0,060664435	Not Significant
		Tb927.10.11100	0,249424867	0,181712032	0,132226548	0,185173425	0,215568449	0,158699987	0,526276435	0,22446575	0,133	0,117	1	0,278786076	Not Significant
		Tb927.10.11110	0,217753259	0,278693217	0,190892618	0,204204438	0,248223238	0,197548528	0,58808702	0,309700403	0,157	0,128	1	0,230558406	Not Significant
		Tb927.10.11120	0,135451577	0,107381761	0,098401041	0,040688908	0,121416669	0,069544974	0,84983722	1,290331906	0,087	0,033	1	0,070664252	Not Significant
		Tb927.10.11130	0,128283195	0,101249415	0,04867067	0,056439274	0,114766305	0,052554972	0,785608207	0,979882326	0,076	0,043	1	0,104793988	Not Significant
		Tb927.10.11140	0,532484743	0,535931534	0,174858134	0,307000358	0,534208139	0,240929246	0,308023807	0,86205371	0,282	0,184	1	0,511415716	Not Significant
		Tb927.10.11150	0,243913535	0,369427292	0,240741428	0,302485024	0,306670414	0,271613226	0,383680062	0,090383781	0,203	0,171	1	0,416030769	Not Significant
		Tb927.10.11160	0,177377918	0,187745108	0,0316159	0,098475385	0,182561513	0,065045643	0,892305286	0,982711262	0,127	0,064	1	0,049486534	Not Significant
		Tb927.10.11170	0,261934635	0,248394599	0,176295649	0,20262945	0,255164617	0,189462549	0,702926455	0,339905091	0,164	0,115	1	0,153090111	Not Significant
		Tb927.10.11180	0,135026587	0,146054646	0,16274674	0,153692768	0,140540616	0,158219754	0,500337037	-0,135118726	0,103	0,099	1	0,300737348	Not Significant
		Tb927.10.11190	0,112974384	0,089963244	0,031023496	0,11208069	0,101468814	0,071552093	0,66812107	-0,056799953	0,068	0,064	1	0,175144832	Not Significant
		Tb927.10.11200	0,009465115	0,045258467	0,017102247	0,027755244	0,027361791	0,022428746	0,857324928	0,125338777	0,02	0,02	1	0,066854548	Not Significant
		Tb927.10.11210	0,114311752	0,095950947	0,127126633	0,115251464	0,105131349	0,121189048	0,619660843	-0,172871593	0,083	0,074	1	0,207845946	Not Significant
		Tb927.10.11220	0,087057743	0,097573566	0,156819405	0,116910666	0,092315654	0,136865036	0,542312281	-0,383727075	0,066	0,082	1	0,26575056	Not Significant
		Tb927.10.11230	0,113151458	0,114473949	0,029416792	0,12394696	0,113812704	0,076681876	0,61667609	-0,004675198	0,083	0,069	1	0,20994289	Not Significant
		Tb927.10.11240	0,033406592	0,057533621	0,064653539	0,045793281	0,045470107	0,05522341	0,779997116	-0,039511751	0,031	0,036	1	0,107907003	Not Significant
		Tb927.10.11250	0,3590197	0,376891055	0,593464751	0,477040512	0,367955377	0,535252631	0,013612375	-0,407966154	0,223	0,265	1	1,866066089	Not Significant
		Tb927.10.11260	0,117403015	0,1577916	0,154181445	0,151331439	0,137597308	0,152756442	0,505034369	-0,115329353	0,096	0,097	1	0,296679066	Not Significant
		Tb927.10.11270	0,022218408	0,108451399	0	0,084590197	0,065334904	0,042295098	0,714378823	-0,085440107	0,044	0,048	1	0,146071428	Not Significant
		Tb927.10.11280	0,108466671	0,129157387	0,070726037	0,080973663	0,118812029	0,07584985	0,731899992	0,56787858	0,085	0,061	1	0,135548257	Not Significant
		Tb927.10.11290	0,150032812	0,185201982	0,151069139	0,216899876	0,167617397	0,183984508	0,323029721	-0,303276174	0,131	0,13	1	0,490757517	Not Significant
		Tb927.10.11300	0,760881822	0,706937635	0,576959515	0,604409528	0,733909728	0,590684521	0,662995195	0,277165825	0,363	0,278	1	0,178489619	Not Significant
		Tb927.10.11310	0,417242179	0,390865245	0,213722055	0,313009053	0,404053712	0,263365554	0,907783702	0,407115774	0,258	0,163	1	0,042017619	Not Significant
		Tb927.10.11330	0,176744029	0,285174205	0,060317447	0,2415423	0,230959117	0,150929874	0,49059648	0,101797686	0,142	0,135	1	0,309275572	Not Significant
		Tb927.10.11340	0,457419919	0,451381889	0,171796733	0,36593946	0,454400904	0,268868097	0,913969556	0,392694274	0,282	0,219	1	0,03906827	Not Significant
		Tb927.10.11350	0,173921073	0,196488268	0,149736753	0,111228305	0,18520467	0,130482529	0,647884212	0,677062775	0,118	0,084	1	0,188502603	Not Significant
		Tb927.10.11370	0,029369629	0,020436271	0	0,019338463	0,02490295	0,009669232	0,888617924	0,401155592	0,018	0,013	1	0,051284931	Not Significant
		Tb927.10.11380	0,143295457	0,165072463	0,028044075	0,147920426	0,15418396	0,08798225	0,60322482	0,198670453	0,098	0,087	1	0,219520797	Not Significant
		Tb927.10.11390	0,320387708	0,445243698	0,472143595	0,633017825	0,382815703	0,55258071	0,003946613	-0,65053006	0,245	0,291	1	2,403775417	Significant
		Tb927.10.11400	0,116814	0,104900754	0,107176693	0,154727823	0,110857377	0,130952258	0,465462007	-0,443164079	0,076	0,089	1	0,332115762	Not Significant
		Tb927.10.11410	0,083345537	0,165195041	0,082572727	0,085145506	0,124270289	0,083859116	0,734277783	0,594649564	0,092	0,059	1	0,134139612	Not Significant
		Tb927.10.11420	0,141262255	0,111454584	0,052071752	0,157834779	0,12635842	0,104953266	0,53178246	-0,239127133	0,083	0,087	1	0,274265992	Not Significant
		Tb927.10.11430	0,088826403	0,075754399	0,163123616	0,106479181	0,082290401	0,134801398	0,5517864	-0,470122985	0,057	0,082	1	0,258229008	Not Significant
		Tb927.10.11440	0,905600871	0,927482802	1,179670559	0,598413005	0,916541837	0,889041782	0,181263237	0,468816951	0,423	0,339	1	0,741690268	Not Significant
		Tb927.10.11450	0,265541523	0,150101184	0,143578763	0,162127608	0,207821354	0,152853186	0,60704423	0,308058527	0,142	0,099	1	0,216779664	Not Significant
		Tb927.10.11460	0,162328943	0,175948008	0,350095189	0,161412781	0,169138475	0,255753985	0,449294105	-0,102777965	0,124	0,112	1	0,347469279	Not Significant
		Tb927.10.11470	0,161644532	0,134982632	0,057990424	0,087133229	0,148313582	0,072561826	0,810520762	0,777373091	0,1	0,056	1	0,091235856	Not Significant
		Tb927.10.11480	0,080425003	0,088687187	0	0,055598109	0,084556095	0,027799055	0,803638414	0,741034777	0,059	0,031	1	0,094939312	Not Significant
		Tb927.10.11500	0,338277	0,250950031	0,311600674	0,313728329	0,294613515	0,312664501	0,251112444	-0,123211838	0,186	0,186	1	0,600131765	Not Significant
		Tb927.10.11510	0,22281209	0,176517445	0,215001521	0,185731035	0,199664767	0,200366278	0,575878648	0,049510826	0,131	0,107	1	0,239669023	Not Significant
		Tb927.10.11520	0,134797028	0,18314019	0,146999168	0,108308105	0,158968609	0,127653636	0,664538352	0,513334769	0,103	0,074	1	0,17747995	Not Significant
		Tb927.10.11530	0,123302879	0,158945191	0	0,111092682	0,141124035	0,055546341	0,723986866	0,520477751	0,085	0,064	1	0,140269313	Not Significant
		Tb927.10.11540	0,910562141	1,208654884	1,124215333	1,378783195	1,059608513	1,251499264	0,000401465	-0,321694579	0,513	0,518	1	3,396352492	Not Significant
		Tb927.10.11550	0,131904232	0,146973922	0,126356762	0,163092679	0,139439077	0,14472472	0,47288858	-0,1829227	0,1	0,097	1	0,325241174	Not Significant
		Tb927.10.11560	0,182096804	0,124540185	0,179051007	0,127101748	0,153318495	0,153076377	0,612223099	0,158050011	0,101	0,089	1	0,213090289	Not Significant
		Tb927.10.11570	0,274701	0,257181493	0,248021531	0,232712017	0,265941246	0,240366774	0,358712139	0,169737937	0,155	0,148	1	0,445253926	Not Significant
		Tb927.10.11580	0,281507772	0,263322214	0,158892755	0,221814298	0,272414993	0,190353527	0,69561545	0,327873047	0,168	0,125	1	0,157630781	Not Significant
		Tb927.10.11590	0,141242858	0,186759834	0,16922976	0,17375589	0,164001346	0,171492825	0,524067347	-0,055959907	0,113	0,094	1	0,280612899	Not Significant
		Tb927.10.11600	0,402049078	0,394209525	0,327024525	0,283405534	0,398129302	0,305215029	0,998306684	0,458135272	0,238	0,166	1	0,000736021	Not Significant
		Tb927.10.11610	0,099549771	0,109762214	0,096720135	0,094212965	0,104655993	0,09546655	0,707854	0,144150679	0,077	0,059	1	0,150056309	Not Significant
		Tb927.10.11620	0,182504983	0,20473922	0,102518874	0,304536362	0,193622102	0,203527618	0,170645379	-0,531907648	0,137	0,166	1	0,767905468	Not Significant
		Tb927.10.11630	0,494349993	0,517332223	1,319744307	0,911192362	0,505841108	1,115468335	9,33356E-09	-0,91223874	0,286	0,436	8,33394E-05	8,029952684	Significant
		Tb927.10.11640	0,262685403	0,13454784	0,168681179	0,122409586	0,198616622	0,145545382	0,735836515	0,556480344	0,125	0,082	1	0,133218664	Not Significant
		Tb927.10.11650	0,033232006	0,011033165	0,074458374	0,002785435	0,022132586	0,038621904	0,913884277	0,761849318	0,017	0,008	1	0,039108794	Not Significant
		Tb927.10.11660	0,178303059	0,14954429	0,115176012	0,147686055	0,163923674	0,131431033	0,573691136	0,158465575	0,105	0,094	1	0,24132186	Not Significant
		Tb927.10.11670	0,16465021	0,101433954	0,129602081	0,09631343	0,133042082	0,112957755	0,684067928	0,346412152	0,09	0,066	1	0,164900771	Not Significant
		Tb927.10.11680	0,576106102	0,55732444	0,414958761	0,276237683	0,566715271	0,345598222	0,038532376	0,948036599	0,321	0,173	1	1,414174208	Significant
		Tb927.10.11690	0,325967703	0,250365626	0,241835759	0,238247213	0,288166664	0,240041486	0,684643486	0,238610791	0,179	0,13	1	0,164535519	Not Significant
		Tb927.10.11700	0,11692546	0,06591533	0,107998018	0,045947537	0,091420395	0,076972777	0,821441319	0,696004384	0,055	0,026	1	0,085423456	Not Significant
		Tb927.10.11710	0,174517345	0,137764884	0,159828015	0,09938682	0,156141114	0,129607417	0,72489383	0,516846876	0,105	0,069	1	0,139725596	Not Significant
		Tb927.10.11720	0,310928836	0,354190974	0,332869969	0,492649685	0,332559905	0,412759827	0,025882657	-0,501061958	0,201	0,26	1	1,586991145	Significant
		Tb927.10.11730	0,293856448	0,231597315	0,387565905	0,290379667	0,262726882	0,338972786	0,170046521	-0,22310901	0,168	0,189	1	0,76943225	Not Significant
		Tb927.10.11750	0,093425732	0,095615563	0,157724796	0,135173394	0,094520647	0,146449095	0,545430176	-0,538519272	0,07	0,082	1	0,263260838	Not Significant
		Tb927.10.11760	2,605285591	2,499088629	2,711046511	2,557279082	2,55218711	2,634162797	0,117341917	-0,017069383	0,736	0,732	1	0,930546819	Not Significant
		Tb927.10.11770	1,390548011	1,564274394	1,669684678	1,885634033	1,477411202	1,777659356	0,000557793	-0,321773888	0,589	0,599	1	3,253527207	Not Significant
		Tb927.10.11780	0,232570767	0,268864398	0,275064615	0,249204589	0,250717582	0,262134602	0,316090037	0,003293337	0,173	0,158	1	0,500189193	Not Significant
		Tb927.10.11800	0,186140587	0,234263024	0,154494553	0,180453865	0,210201806	0,167474209	0,598350614	0,258494352	0,144	0,112	1	0,223044259	Not Significant
		Tb927.10.11810	0,166992776	0,116416154	0,045695918	0,155391178	0,141704465	0,100543548	0,587282638	-0,06057063	0,089	0,084	1	0,231152838	Not Significant
		Tb927.10.11820	0,201320534	0,192443033	0,189462538	0,173394062	0,196881783	0,1814283	0,613708161	0,156635436	0,137	0,112	1	0,212038102	Not Significant
		Tb927.10.11830	0,190052137	0,155776344	0,153854284	0,174158052	0,17291424	0,164006168	0,516509733	-0,018213747	0,124	0,11	1	0,28692149	Not Significant
		Tb927.10.11840	0,084901278	0,101262503	0,015571156	0,062512257	0,09308189	0,039041707	0,763007049	0,681703177	0,065	0,038	1	0,11747145	Not Significant
		Tb927.10.11850	0,112134946	0,08490231	0	0,074254068	0,098518628	0,037127034	0,771058993	0,519251286	0,059	0,041	1	0,112912393	Not Significant
		Tb927.10.11860	0,227163496	0,226309538	0,053297829	0,280099858	0,226736517	0,166698843	0,283106984	-0,173775043	0,159	0,151	1	0,548049416	Not Significant
		Tb927.10.11870	0,127470369	0,095670167	0,100499279	0,094839968	0,111570268	0,097669623	0,681736675	0,181183358	0,079	0,059	1	0,166383342	Not Significant
		Tb927.10.11880	0,112962047	0,139752751	0,055239849	0,155856769	0,126357399	0,105548309	0,498802801	-0,17949461	0,083	0,092	1	0,302071117	Not Significant
		Tb927.10.11890	0,043743287	0,030566317	0	0,085192363	0,037154802	0,042596181	0,745872904	-1,042862944	0,022	0,041	1	0,12733517	Not Significant
		Tb927.10.11900	0,039704137	0,046293921	0	0,026595085	0,042999029	0,013297542	0,856347384	0,788940103	0,028	0,018	1	0,067350025	Not Significant
		Tb927.10.11910	0,125058871	0,095679737	0	0,071493089	0,110369304	0,035746545	0,773673899	0,733877361	0,07	0,041	1	0,111442054	Not Significant
		Tb927.10.11920	0,183598014	0,218455094	0,070400076	0,148290622	0,201026554	0,109345349	0,658320665	0,529383282	0,138	0,102	1	0,181562512	Not Significant
		Tb927.10.11930	0,058833658	0,076459692	0,073941673	0,067050546	0,067646675	0,07049611	0,718330622	0,008229967	0,05	0,048	1	0,143675619	Not Significant
		Tb927.10.11940	0,12174107	0,132510867	0,048558336	0,162227885	0,127125969	0,105393111	0,580141346	-0,231321815	0,092	0,079	1	0,236466182	Not Significant
		Tb927.10.11950	0,281298925	0,209154362	0,207827625	0,325372828	0,245226643	0,266600226	0,142929945	-0,381194423	0,133	0,179	1	0,844876772	Not Significant
		Tb927.10.11960	0,283296351	0,297610654	0,311968308	0,239954243	0,290453502	0,275961276	0,498490908	0,228255313	0,179	0,153	1	0,302342759	Not Significant
		Tb927.10.11970	0,142648737	0,15727529	0,143263234	0,24227639	0,149962013	0,192769812	0,269778492	-0,614094398	0,109	0,138	1	0,568992677	Not Significant
		Tb927.10.11980	0,041866856	0,094195037	0,090715571	0,143844401	0,068030946	0,117279986	0,505395415	-0,932676677	0,055	0,087	1	0,296368703	Not Significant
		Tb927.10.11990	0,038803857	0,066102464	0,030434244	0,071826647	0,052453161	0,051130445	0,743867409	-0,31182229	0,041	0,041	1	0,128504469	Not Significant
		Tb927.10.12000	0,100823833	0,16943693	0	0,113447212	0,135130382	0,056723606	0,732015819	0,454621678	0,098	0,066	1	0,135479534	Not Significant
		Tb927.10.12010	0,433137984	0,379685636	0,336609045	0,374767306	0,40641181	0,355688175	0,464960528	0,116132499	0,244	0,209	1	0,332583914	Not Significant
		Tb927.10.12020	0,082093027	0,081335397	0	0,04255719	0,081714212	0,021278595	0,81990865	1,046076551	0,054	0,028	1	0,086234532	Not Significant
		Tb927.10.12030	0,946678901	0,909369849	0,804045895	0,959743337	0,928024375	0,881894616	0,245558099	-0,027786078	0,434	0,423	1	0,609845738	Not Significant
		Tb927.10.12040	0,603709041	0,576188298	0,518985153	0,468485176	0,58994867	0,493735164	0,983218152	0,307553136	0,339	0,265	1	0,007350112	Not Significant
		Tb927.10.12050	0,252703003	0,193572618	0,292171445	0,246511103	0,223137811	0,269341274	0,337594293	-0,202960444	0,151	0,161	1	0,471604904	Not Significant
		Tb927.10.12060	0,080893387	0,087941227	0,026785747	0,047924693	0,084417307	0,03735522	0,831775594	0,849444778	0,063	0,028	1	0,079993827	Not Significant
		Tb927.10.12070	0,275441678	0,23462879	0,344500257	0,252976161	0,255035234	0,298738209	0,261345436	-0,064567147	0,17	0,176	1	0,582785081	Not Significant
		Tb927.10.12080	0,059435656	0,098289356	0,111379975	0,171656889	0,078862506	0,141518432	0,451143663	-1,005082257	0,063	0,089	1	0,345685138	Not Significant
		Tb927.10.12090	1,377939133	1,252725058	1,111691004	1,123397361	1,315332095	1,117544182	0,815691575	0,218052604	0,542	0,487	1	0,088474023	Not Significant
		Tb927.10.12100	0,079565783	0,062852921	0,040047318	0,077275051	0,071209352	0,058661184	0,725065203	-0,076077471	0,044	0,043	1	0,139622937	Not Significant
		Tb927.10.12110	0,139397028	0,120516907	0,132468002	0,211384784	0,129956967	0,171926393	0,385163555	-0,654162326	0,081	0,11	1	0,414354814	Not Significant
		Tb927.10.12120	0,26131317	0,18908027	0,210697636	0,130779151	0,22519672	0,170738393	0,794064877	0,642673173	0,148	0,087	1	0,100144013	Not Significant
		Tb927.10.12130	0,10419893	0,148874132	0,11715859	0,086377304	0,126536531	0,101767947	0,731430052	0,511639428	0,077	0,059	1	0,1358272	Not Significant
		Tb927.10.12140	0,127072032	0,108908777	0,026785747	0,122816638	0,117990404	0,074801193	0,635782775	0,045688101	0,079	0,066	1	0,196691242	Not Significant
		Tb927.10.12160	0,09962656	0,071994036	0,062378333	0,079521217	0,085810298	0,070949775	0,718449967	0,095285398	0,061	0,051	1	0,143603471	Not Significant
		Tb927.10.12170	0,139521814	0,131689977	0,178435159	0,162027556	0,135605895	0,170231358	0,421738529	-0,28147874	0,092	0,105	1	0,374956722	Not Significant
		Tb927.10.12180	0,064684103	0,09566736	0,122784475	0,111000338	0,080175732	0,116892406	0,656423026	-0,446924009	0,054	0,059	1	0,182816193	Not Significant
		Tb927.10.12190	0,078358234	0,053766854	0	0,041109089	0,066062544	0,020554545	0,826577007	0,756443096	0,044	0,023	1	0,08271668	Not Significant
		Tb927.10.12200	0,167967885	0,274260463	0,354049267	0,283363808	0,221114174	0,318706538	0,295535114	-0,348749217	0,148	0,13	1	0,52939091	Not Significant
		Tb927.10.12210	0,090600582	0,103459899	0,133637416	0,099393756	0,09703024	0,116515586	0,651013161	-0,082870521	0,072	0,066	1	0,186410231	Not Significant
		Tb927.10.12220	0,263213016	0,300248097	0,261720189	0,237538782	0,281730557	0,249629485	0,535932538	0,237801757	0,177	0,13	1	0,270889875	Not Significant
		Tb927.10.12230	0,134764554	0,117692026	0,140603472	0,111835038	0,12622829	0,126219255	0,569353021	0,109891215	0,083	0,079	1	0,244618371	Not Significant
		Tb927.10.12240	0,235407452	0,234126696	0,247463478	0,238394335	0,234767074	0,242928906	0,49729352	-0,032688624	0,144	0,125	1	0,3033872	Not Significant
		Tb927.10.12250	0,199541598	0,170317042	0,249590891	0,190581392	0,18492932	0,220086141	0,412969649	-0,112189741	0,127	0,125	1	0,384081865	Not Significant
		Tb927.10.12260	0,517709819	0,624436875	0,41705775	0,628140731	0,571073347	0,522599241	0,201620897	-0,065433274	0,332	0,316	1	0,695464457	Not Significant
		Tb927.10.12290	0,177440286	0,180671809	0,107520743	0,076951401	0,179056048	0,092236072	0,923733688	1,128381434	0,129	0,048	1	0,034453218	Not Significant
		Tb927.10.12300	0,106743494	0,044964893	0,055680348	0,093565232	0,075854194	0,07462279	0,657764996	-0,32810916	0,052	0,059	1	0,181929242	Not Significant
		Tb927.10.12310	0,134967188	0,073950757	0,099819157	0,061546956	0,104458972	0,080683056	0,754335278	0,577468039	0,063	0,043	1	0,122435581	Not Significant
		Tb927.10.12320	0,079574961	0,11003008	0,028044075	0,078198369	0,094802521	0,053121222	0,752996658	0,393430984	0,07	0,043	1	0,123206951	Not Significant
		Tb927.10.12330	0,148701736	0,16368784	0,116437865	0,144400511	0,156194788	0,130419188	0,633200328	0,145190157	0,1	0,082	1	0,198458869	Not Significant
		Tb927.10.12340	0,004198984	0,035924904	0,030424972	0,021312201	0,020061944	0,025868586	0,874365378	-0,039590647	0,017	0,018	1	0,058307047	Not Significant
		Tb927.10.12350	0,041117987	0,017565592	0,059229021	0,015404906	0,029341789	0,037316963	0,879187866	0,373626424	0,02	0,013	1	0,055918314	Not Significant
		Tb927.10.12360	0,307355129	0,320128154	0,169725839	0,354885856	0,313741642	0,262305847	0,268957597	-0,091055987	0,19	0,176	1	0,570316184	Not Significant
		Tb927.10.12370	0,188266556	0,214922558	0,224226138	0,18343762	0,201594557	0,203831879	0,532788201	0,108628595	0,142	0,122	1	0,273445402	Not Significant
		Tb927.10.12380	0,261798257	0,204188602	0,341009338	0,197517195	0,232993429	0,269263267	0,557023955	0,096223686	0,14	0,117	1	0,254126128	Not Significant
		Tb927.10.12390	0,522675794	0,458785379	0,640804469	0,567131362	0,490730587	0,603967916	0,054965351	-0,243662926	0,292	0,296	1	1,259910993	Not Significant
		Tb927.10.12400	0,179826584	0,290747468	0,501141443	0,28024119	0,235287026	0,390691316	0,174402189	-0,324900057	0,155	0,176	1	0,758448069	Not Significant
		Tb927.10.12410	0,125392319	0,142609268	0,058807592	0,084360148	0,134000793	0,07158387	0,714407284	0,704748722	0,083	0,056	1	0,146054126	Not Significant
		Tb927.10.12420	0,032138413	0,027201584	0,051964906	0,01908448	0,029669998	0,035524693	0,866409645	0,303842888	0,024	0,015	1	0,062276722	Not Significant
		Tb927.10.12430	0,404621743	0,357716892	0,264158374	0,345217141	0,381169317	0,304687757	0,558923549	0,163869567	0,238	0,209	1	0,252647592	Not Significant
		Tb927.10.12440	0,10629674	0,107049047	0,030434244	0,1023541	0,106672894	0,066394172	0,656459146	0,162358795	0,076	0,064	1	0,182792296	Not Significant
		Tb927.10.12450	0,066456328	0,049463282	0	0,039474156	0,057959805	0,019737078	0,834028375	0,636082213	0,035	0,023	1	0,078819174	Not Significant
		Tb927.10.12460	0,091970582	0,110336096	0,15725441	0,078370702	0,101153339	0,117812556	0,698861574	0,219849322	0,072	0,056	1	0,155608838	Not Significant
		Tb927.10.12470	0,127799339	0,103779412	0	0,058738627	0,115789375	0,029369314	0,801713774	1,079487229	0,081	0,038	1	0,095980655	Not Significant
		Tb927.10.12480	0,123615765	0,174113993	0,130835861	0,125027516	0,148864879	0,127931688	0,631865045	0,267572383	0,103	0,079	1	0,199375669	Not Significant
		Tb927.10.12490	0,473968028	0,540247781	0,368809539	0,506529768	0,507107905	0,437669654	0,279808323	0,056553927	0,293	0,265	1	0,553139371	Not Significant
		Tb927.10.12500	0,05930798	0,064725745	0,12836971	0,059342853	0,062016862	0,093856282	0,717834424	-0,112565672	0,054	0,048	1	0,143975718	Not Significant
		Tb927.10.12510	0,595292018	0,569943076	0,286203611	0,321708045	0,582617547	0,303955828	0,096360624	0,862887149	0,306	0,184	1	1,016100396	Not Significant
		Tb927.10.12520	0,258615318	0,282174848	0,210501887	0,187549518	0,270395083	0,199025702	0,73640202	0,508090852	0,159	0,112	1	0,132885029	Not Significant
		Tb927.10.12530	0	0,008459575	0	0,021743785	0,004229787	0,010871893	0,921323844	-1,712885971	0,004	0,013	1	0,035587689	Not Significant
		Tb927.10.12540	0,22688089	0,108194502	0,370054508	0,175042495	0,167537696	0,272548502	0,301373086	-0,30701158	0,107	0,135	1	0,520895535	Not Significant
		Tb927.10.12550	0,258275381	0,187260598	0,378634518	0,312236599	0,22276799	0,345435558	0,077976808	-0,553137814	0,155	0,196	1	1,108034546	Not Significant
		Tb927.10.12580	0,011817374	0,016658363	0	0,011693094	0,014237868	0,005846547							Not Significant
		Tb927.10.12590	1,014669104	1,001984876	1,431512797	1,374011706	1,00832699	1,402762251	5,88431E-07	-0,454368905	0,459	0,518	0,005254097	6,230304728	Not Significant
		Tb927.10.12600	0,238639479	0,164779613	0,262545282	0,216618197	0,201709546	0,239581739	0,340359363	-0,177584662	0,131	0,133	1	0,468062297	Not Significant
		Tb927.10.12610	0,156154512	0,272051139	0,095080628	0,179082754	0,214102825	0,137081691	0,618419102	0,37942683	0,153	0,117	1	0,208717104	Not Significant
		Tb927.10.12620	0,085662755	0,088466178	0,104991091	0,133924572	0,087064467	0,119457831	0,511954287	-0,5810171	0,061	0,084	1	0,290768816	Not Significant
		Tb927.10.12630	0,164543848	0,122676776	0,155865406	0,147651933	0,143610312	0,15175867	0,562860501	-0,085158853	0,092	0,089	1	0,249599227	Not Significant
		Tb927.10.12640	0,216627669	0,223313167	0,240160378	0,203584317	0,219970418	0,221872347	0,417518215	0,081082865	0,133	0,13	1	0,379324573	Not Significant
		Tb927.10.12650	0,388486739	0,352832258	1,020751116	0,414981875	0,370659499	0,717866495	0,018739091	-0,387666311	0,242	0,263	1	1,727251468	Not Significant
		Tb927.10.12660	0,192748735	0,145720896	0,212220432	0,175144572	0,169234816	0,193682502	0,407286628	-0,116207753	0,113	0,12	1	0,390099848	Not Significant
		Tb927.10.12670	0,226477032	0,212058076	0,307224519	0,42550086	0,219267554	0,366362689	0,012853184	-0,915385818	0,138	0,227	1	1,890989268	Significant
		Tb927.10.12680	0,385869092	0,396402381	0,274524874	0,398599063	0,391135736	0,336561968	0,345813075	0,022893596	0,238	0,209	1	0,461158591	Not Significant
		Tb927.10.12690	0,215265874	0,249491384	0,248079504	0,240506922	0,232378629	0,244293213	0,418866375	-0,043245752	0,162	0,133	1	0,377924501	Not Significant
		Tb927.10.12700	1,646094754	1,722901149	2,026285558	1,737066113	1,684497952	1,881675836	0,339952282	-0,066224983	0,638	0,599	1	0,46858204	Not Significant
		Tb927.10.12710	2,042676186	2,176827354	1,56109999	1,404690519	2,10975177	1,482895255	0,000543804	0,574561453	0,655	0,518	1	3,264557796	Significant
		Tb927.10.12720	0,330217557	0,342712248	0,194327127	0,430226196	0,336464902	0,312276661	0,115093689	-0,262501782	0,197	0,222	1	0,93894849	Not Significant
		Tb927.10.12730	0,299598207	0,225437029	0,937224978	0,372329622	0,262517618	0,6547773	0,012483022	-0,754026782	0,166	0,24	1	1,903680256	Significant
		Tb927.10.12740	0,890591396	0,850553211	1,56873553	1,043881236	0,870572303	1,306308383	0,001697211	-0,3444292	0,406	0,452	1	2,77026427	Not Significant
		Tb927.10.12750	0,12657044	0,089874326	0,2690832	0,135284648	0,108222383	0,202183924	0,496995923	-0,505572592	0,077	0,092	1	0,303647174	Not Significant
		Tb927.10.12760	0,446808538	0,424697134	0,776968458	0,523613118	0,435752836	0,650290788	0,03272858	-0,345419848	0,266	0,273	1	1,485072833	Not Significant
		Tb927.10.12780	0,398486149	0,341953418	0,817495994	0,487892059	0,370219783	0,652694026	0,01113948	-0,517009918	0,223	0,263	1	1,953135072	Significant
		Tb927.10.12800	1,237676978	1,481732286	2,293610222	1,796257542	1,359704632	2,044933882	5,09244E-07	-0,426408718	0,548	0,602	0,004547039	6,293074175	Not Significant
		Tb927.10.12810	0,454117794	0,457969584	0,328183284	0,490017651	0,456043689	0,409100467	0,208156829	-0,051499883	0,266	0,253	1	0,681609337	Not Significant
		Tb927.10.12820	0,622739269	0,698529743	1,014613765	0,672969157	0,660634506	0,843791461	0,08531785	-0,094191421	0,328	0,319	1	1,0689601	Not Significant
		Tb927.10.12830	0,101665654	0,057686346	0,1354789	0,08233132	0,079676	0,10890511	0,660398167	-0,211246115	0,048	0,061	1	0,180194141	Not Significant
		Tb927.10.12840	0,948266766	1,015805831	2,09090419	1,131025075	0,982036298	1,610964633	0,000951161	-0,325358828	0,509	0,513	1	3,021746163	Not Significant
		Tb927.10.12850	2,636129518	2,791315861	2,592861068	2,994751312	2,713722689	2,79380619	0,007760428	-0,115113478	0,773	0,735	1	2,110114326	Not Significant
		Tb927.10.12860	0,167543546	0,165211252	0,24062736	0,16477554	0,166377399	0,20270145	0,561859865	-0,06374927	0,116	0,102	1	0,250371989	Not Significant
		Tb927.10.12870	0,446875554	0,279996056	0,375908621	0,337988182	0,363435805	0,356948401	0,244150242	0,035446587	0,207	0,214	1	0,612342842	Not Significant
		Tb927.10.12880	0,152290117	0,109372399	0,066520712	0,104559077	0,130831258	0,085539894	0,695727727	0,332164304	0,083	0,069	1	0,157560688	Not Significant
		Tb927.10.12890	0,740143149	0,662537225	0,333721185	0,707910592	0,701340187	0,520815889	0,862944184	0,059500559	0,382	0,316	1	0,064017294	Not Significant
		Tb927.10.12900	0,009515593	0,019922683	0	0	0,014719138	0	0,938637844	2,762709911	0,013	0	1	0,02750194	Not Significant
		Tb927.10.12920	0,090683855	0,081606075	0,092770303	0,101453242	0,086144965	0,097111773	0,676611682	-0,238708334	0,063	0,054	1	0,169660508	Not Significant
		Tb927.10.12930	0,22645568	0,199559037	0,23763129	0,215801339	0,213007359	0,226716314	0,458666427	-0,052102432	0,14	0,122	1	0,338503047	Not Significant
		Tb927.10.12940	0,825300918	0,677137188	0,597272851	0,725092925	0,751219053	0,661182888	0,288224352	0,057040395	0,369	0,349	1	0,540269328	Not Significant
		Tb927.10.12950	0,174150569	0,256370145	0,217629473	0,191974865	0,215260357	0,204802169	0,397415992	0,176499386	0,129	0,13	1	0,40075466	Not Significant
		Tb927.10.12960	0,436466372	0,632019302	0,401447273	0,336575877	0,534242837	0,369011575	0,629842672	0,668064192	0,284	0,207	1	0,200767919	Not Significant
		Tb927.10.12970	0,080150593	0,09468255	0,148205237	0,082748433	0,087416571	0,115476835	0,693862447	-0,034294392	0,063	0,051	1	0,158726617	Not Significant
		Tb927.10.12980	0,19501211	0,162634546	0,16079989	0,150068185	0,178823328	0,155434038	0,581022486	0,213597151	0,129	0,099	1	0,23580706	Not Significant
		Tb927.10.12990	0,074793628	0,097717206	0,017102247	0,097534545	0,086255417	0,057318396	0,677792638	-0,024113675	0,059	0,054	1	0,168903153	Not Significant
		Tb927.10.13000	0,156098231	0,159150395	0,136769055	0,143174932	0,157624313	0,139971994	0,615386676	0,138980122	0,12	0,097	1	0,210851911	Not Significant
		Tb927.10.13010	0,114138803	0,135352188	0,141462551	0,111794008	0,124745496	0,12662828	0,687064024	0,123579473	0,094	0,066	1	0,163002791	Not Significant
		Tb927.10.13020	0,405216196	0,339464837	0,46135683	0,382545062	0,372340517	0,421950946	0,163478777	-0,091851755	0,231	0,222	1	0,786538621	Not Significant
		Tb927.10.13030	0,130266708	0,173356838	0,053595971	0,118495566	0,151811773	0,086045769	0,686762052	0,460417287	0,105	0,074	1	0,16319371	Not Significant
		Tb927.10.13040	0,061446278	0,080844508	0,067608134	0,052375533	0,071145393	0,059991834	0,743473714	0,394297744	0,05	0,041	1	0,128734382	Not Significant
		Tb927.10.13060	0,019741543	0,018529498	0	0,005785499	0,019135521	0,002892749	0,931341177	1,439758576	0,013	0,005	1	0,030891195	Not Significant
		Tb927.10.13070	0,463238498	0,358169265	0,469551924	0,366285304	0,410703882	0,417918614	0,631434739	0,091259109	0,238	0,194	1	0,199671529	Not Significant
		Tb927.10.13080	0,069219733	0,052360075	0,099108407	0,0584648	0,060789904	0,078786603	0,698367763	-0,092175807	0,042	0,048	1	0,155915816	Not Significant
		Tb927.10.13090	0,204826533	0,113017206	0,085934092	0,091871819	0,158921869	0,088902956	0,728443071	0,71721333	0,094	0,064	1	0,137604383	Not Significant
		Tb927.10.13100	0,142769056	0,125747176	0,163931625	0,077135144	0,134258116	0,120533384	0,716003219	0,596426224	0,085	0,059	1	0,145085025	Not Significant
		Tb927.10.13110	0,11150876	0,121616713	0,177693277	0,071468525	0,116562737	0,124580901	0,714634539	0,475706823	0,07	0,051	1	0,145915998	Not Significant
		Tb927.10.13120	0,116518136	0,136030817	0,081219788	0,141443241	0,126274476	0,111331514	0,581780813	-0,085042866	0,087	0,084	1	0,235240606	Not Significant
		Tb927.10.13130	0,088770191	0,051977988	0,025964242	0,078867946	0,07037409	0,052416094	0,728966372	-0,120186299	0,05	0,046	1	0,137292506	Not Significant
		Tb927.10.13140	0,198994185	0,156638627	0,115687699	0,097698136	0,177816406	0,106692918	0,822783324	0,788884452	0,116	0,069	1	0,084714519	Not Significant
		Tb927.10.13150	0,113759699	0,120551834	0,106938567	0,128546086	0,117155766	0,117742326	0,600922782	-0,107429428	0,079	0,082	1	0,221181331	Not Significant
		Tb927.10.13160	0,055617187	0,109792641	0	0,04863813	0,082704914	0,024319065	0,813018476	0,947789515	0,057	0,033	1	0,089899585	Not Significant
		Tb927.10.13180	0,136479565	0,113161468	0,089508133	0,079088455	0,124820517	0,084298294	0,722015236	0,594388871	0,076	0,056	1	0,141453638	Not Significant
		Tb927.10.13190	0,095193794	0,143299118	0,070848046	0,052367899	0,119246456	0,061607973	0,836230617	1,129090531	0,076	0,033	1	0,077673936	Not Significant
		Tb927.10.13200	0,161855653	0,159391604	0,017102247	0,100576708	0,160623629	0,058839478	0,72918644	0,78829716	0,1	0,069	1	0,137161416	Not Significant
		Tb927.10.13210	0,269857608	0,228921149	0,183248778	0,205657838	0,249389378	0,194453308	0,600279707	0,271121601	0,151	0,122	1	0,221646338	Not Significant
		Tb927.10.13220	0,120932902	0,068701537	0,076674016	0,099270706	0,09481722	0,087972361	0,666460277	-0,096679382	0,065	0,061	1	0,176225731	Not Significant
		Tb927.10.13230	0,113760857	0,077009681	0,054623602	0,12853137	0,095385269	0,091577486	0,599451247	-0,378670963	0,066	0,069	1	0,222246132	Not Significant
		Tb927.10.13240	0,162839568	0,109931546	0,226415593	0,060370323	0,136385557	0,143392958	0,763373098	0,728380732	0,083	0,046	1	0,117263149	Not Significant
		Tb927.10.13250	0,274694211	0,295348259	0,229362188	0,37385733	0,285021235	0,301609759	0,123835271	-0,322398641	0,199	0,204	1	0,907155642	Not Significant
		Tb927.10.13260	0,271294023	0,210195945	0,13820223	0,209961114	0,240744984	0,174081672	0,662906772	0,219042363	0,153	0,12	1	0,178547545	Not Significant
		Tb927.10.13280	0,272211323	0,288691723	0,144685889	0,187040917	0,280451523	0,165863403	0,985145667	0,616156242	0,19	0,105	1	0,006499548	Not Significant
		Tb927.10.13290	0,143976843	0,11564101	0,097803535	0,056750227	0,129808927	0,077276881	0,835074428	1,022501839	0,089	0,038	1	0,078274816	Not Significant
		Tb927.10.13300	0,198000446	0,185762974	0,052415214	0,14266932	0,19188171	0,097542267	0,735993574	0,511075242	0,124	0,084	1	0,133125977	Not Significant
		Tb927.10.13310	0,190665657	0,123759271	0	0,125094881	0,157212464	0,06254744	0,749290028	0,437138101	0,1	0,071	1	0,125350047	Not Significant
		Tb927.10.13320	0,476848705	0,435588957	0,449253028	0,346728017	0,456218831	0,397990523	0,934544876	0,336066735	0,262	0,207	1	0,02939984	Not Significant
		Tb927.10.13330	0,346615675	0,302846519	0,126044556	0,274421399	0,324731097	0,200232977	0,785265019	0,311068075	0,205	0,151	1	0,104983749	Not Significant
		Tb927.10.13335	0,0400552	0,059896889	0	0,039999616	0,049976044	0,019999808	0,842160516	0,480576947	0,042	0,02	1	0,074605124	Not Significant
		Tb927.10.13350	0,153438518	0,082152616	0,078242054	0,059235924	0,117795567	0,068738989	0,798823741	0,842237148	0,072	0,038	1	0,097549036	Not Significant
		Tb927.10.13360	1,177956203	1,075744319	1,081777935	0,95497451	1,126850261	1,018376222	0,192561427	0,207034984	0,502	0,408	1	0,715430704	Not Significant
		Tb927.10.13370	0,160740363	0,179690998	0,119491687	0,114190962	0,17021568	0,116841325	0,753010809	0,563814831	0,118	0,077	1	0,12319879	Not Significant
		Tb927.10.13380	0,13765826	0,14687581	0,027532446	0,108628044	0,142267035	0,068080245	0,751940543	0,501243924	0,101	0,059	1	0,123816499	Not Significant
		Tb927.10.13390	0,041953846	0,048438895	0,048684903	0,064247424	0,04519637	0,056466163	0,719015396	-0,454294184	0,037	0,048	1	0,14326181	Not Significant
		Tb927.10.13400	0,154036153	0,204938461	0,315456065	0,180083225	0,179487307	0,247769645	0,519292748	-0,094247861	0,142	0,128	1	0,284587743	Not Significant
		Tb927.10.13410	0,107581707	0,099315797	0,076779042	0,14097216	0,103448752	0,108875601	0,526658957	-0,38245881	0,079	0,089	1	0,278470525	Not Significant
		Tb927.10.13430	0,024410396	0,063323151	0,169244621	0,056535396	0,043866774	0,112890009	0,706773783	-0,558597237	0,035	0,048	1	0,150719568	Not Significant
		Tb927.10.13440	0,249597546	0,188044704	0,451730311	0,17453175	0,218821125	0,31313103	0,476318872	0,059573725	0,137	0,12	1	0,322102211	Not Significant
		Tb927.10.13450	0,447243386	0,365104134	0,279576785	0,36279881	0,40617376	0,321187798	0,587336278	0,174812336	0,244	0,194	1	0,231113173	Not Significant
		Tb927.10.13470	0,378358164	0,323431553	0,417236211	0,384290079	0,350894858	0,400763145	0,09335357	-0,162807894	0,218	0,227	1	1,029869068	Not Significant
		Tb927.10.13480	0,189513555	0,224120294	0,306862125	0,199933537	0,206816924	0,253397831	0,325077835	-0,020769996	0,133	0,14	1	0,488012641	Not Significant
		Tb927.10.13490	0,114688356	0,088435825	0,114169229	0,126984383	0,101562091	0,120576806	0,557665707	-0,335867647	0,068	0,079	1	0,253626061	Not Significant
		Tb927.10.13500	0,746988954	0,904586595	1,247865516	1,152649245	0,825787775	1,20025738	4,93346E-05	-0,474432344	0,426	0,469	0,440508951	4,306848086	Not Significant
		Tb927.10.13510	0,198570124	0,165271048	0,241263171	0,175766675	0,181920586	0,208514923	0,535598689	-0,032504535	0,116	0,105	1	0,271160495	Not Significant
		Tb927.10.13513	0,041202865	0,055282711	0,168013649	0,051625383	0,048242788	0,109819516	0,753121274	-0,389594045	0,033	0,038	1	0,123135084	Not Significant
		Tb927.10.13517	0,269468588	0,246825814	0,322151541	0,28565536	0,258147201	0,303903451	0,214077135	-0,177605351	0,177	0,186	1	0,669429716	Not Significant
		Tb927.10.13520	0,511484308	0,412445199	0,268683411	0,427876586	0,461964753	0,348279998	0,66741063	0,145174339	0,271	0,219	1	0,17560688	Not Significant
		Tb927.10.13540	0,008471041	0,040916548	0	0,034172316	0,024693794	0,017086158	0,861392928	-0,191622135	0,022	0,018	1	0,064798698	Not Significant
		Tb927.10.13550	0,226724237	0,215752056	0,059571485	0,187962459	0,221238146	0,123766972	0,586495541	0,333372698	0,146	0,112	1	0,231735286	Not Significant
		Tb927.10.13580	0,187149364	0,195443356	0,133506135	0,198928759	0,19129636	0,166217447	0,41037392	-0,004202255	0,124	0,125	1	0,386820247	Not Significant
		Tb927.10.13590	0,082052497	0,063391699	0,015982869	0,052963486	0,072722098	0,034473177	0,77596116	0,508929545	0,046	0,036	1	0,110160016	Not Significant
		Tb927.10.13600	0,041963594	0,068966428	0,108194145	0,049284053	0,055465011	0,078739099	0,774429746	0,023463773	0,041	0,036	1	0,111017974	Not Significant
		Tb927.10.13610	0,156389043	0,158167602	0,065919826	0,127954397	0,157278322	0,096937112	0,669015722	0,364452759	0,101	0,079	1	0,174563676	Not Significant
		Tb927.10.13620	0,238761631	0,238438205	0,107102412	0,200631601	0,238599918	0,153867006	0,708165999	0,317541435	0,168	0,12	1	0,149864929	Not Significant
		Tb927.10.13630	0,58180651	0,434250147	0,428946713	0,441645684	0,508028329	0,435296199	0,742506889	0,17311196	0,301	0,24	1	0,129299512	Not Significant
		Tb927.10.13640	0,16497389	0,134941387	0,078199816	0,097665004	0,149957639	0,08793241	0,720859038	0,60946891	0,098	0,066	1	0,142149652	Not Significant
		Tb927.10.13650	0,086082782	0,078980766	0,0879853	0,083215486	0,082531774	0,085600393	0,709152789	-0,041106848	0,061	0,051	1	0,149260185	Not Significant
		Tb927.10.13660	0,185374195	0,150485143	0,126881678	0,135451017	0,167929669	0,131166348	0,607389309	0,287299879	0,103	0,094	1	0,216532856	Not Significant
		Tb927.10.13670	0,667130024	0,615884005	0,440447031	0,463904326	0,641507015	0,452175678	0,570279901	0,463557054	0,336	0,24	1	0,243911934	Not Significant
		Tb927.10.13680	0,125366577	0,124842617	0,042684885	0,140259598	0,125104597	0,091472241	0,57737527	-0,057882356	0,083	0,079	1	0,238541822	Not Significant
		Tb927.10.13690	0,111557263	0,11063919	0,111871889	0,08486513	0,111098226	0,09836851	0,741572672	0,320700362	0,085	0,051	1	0,129846283	Not Significant
		Tb927.10.13700	0,092821632	0,068164998	0,103669682	0,091183013	0,080493315	0,097426347	0,658686846	-0,239364182	0,055	0,061	1	0,181321009	Not Significant
		Tb927.10.13710	0,453375065	0,493558472	0,385360585	0,287384833	0,473466768	0,336372709	0,406499348	0,669379591	0,277	0,176	1	0,390940147	Not Significant
		Tb927.10.13720	0,805897424	0,839948882	0,679753295	0,869497823	0,822923153	0,774625559	0,308143418	-0,0412893	0,4	0,37	1	0,511247104	Not Significant
		Tb10.NT.148	0,053914292	0,010583479	0	0,027824597	0,032248886	0,013912299	0,871359798	0,181012468	0,02	0,015	1	0,059802481	Not Significant
		Tb927.10.13730	0,193663021	0,263415394	0,266888911	0,20900556	0,228539207	0,237947236	0,602020921	0,111428472	0,162	0,117	1	0,220388416	Not Significant
		Tb927.10.13740	0,248613674	0,265612974	0,12270329	0,221115064	0,257113324	0,171909177	0,705907242	0,289539759	0,17	0,13	1	0,151252363	Not Significant
		Tb927.10.13750	0,066988886	0,125090901	0,021631469	0,082268282	0,096039894	0,051949876	0,729511894	0,384851281	0,074	0,054	1	0,136967623	Not Significant
		Tb927.10.13780	1,634659563	1,655330556	1,319567943	1,336733712	1,644995059	1,328150828	0,366940037	0,301569979	0,6	0,513	1	0,4354049	Not Significant
		Tb927.10.13790	0,851724773	0,740199435	0,836303414	0,709223029	0,795962104	0,772763222	0,849328222	0,122053838	0,402	0,349	1	0,070924445	Not Significant
		Tb927.10.13800	0,306241804	0,245603026	0,229011247	0,225409836	0,275922415	0,227210541	0,696288986	0,259750898	0,179	0,145	1	0,157210475	Not Significant
		Tb927.10.13810	0,059589699	0,071954361	0,124777927	0,053509461	0,06577203	0,089143694	0,748908264	0,100922713	0,048	0,043	1	0,125571377	Not Significant
		Tb927.10.13820	0,243329799	0,276835702	0,141683848	0,196172072	0,260082751	0,16892796	0,690792073	0,455686284	0,17	0,117	1	0,160652655	Not Significant
		Tb927.10.13830	0,270904248	0,411425856	0,305089634	0,272088507	0,341165052	0,28858907	0,601288844	0,343733074	0,221	0,163	1	0,220916854	Not Significant
		Tb927.10.13840	0,213284081	0,1741582	0,017102247	0,179417973	0,193721141	0,09826011	0,589394471	0,231599695	0,124	0,099	1	0,229593942	Not Significant
		Tb927.10.13850	0,142078772	0,194147475	0,031586814	0,192067391	0,168113124	0,111827102	0,625463125	-0,027231485	0,118	0,087	1	0,203798289	Not Significant
		Tb927.10.13860	0,262737187	0,273167823	0,134345273	0,22752555	0,267952505	0,180935411	0,663625642	0,299330858	0,183	0,125	1	0,178076842	Not Significant
		Tb927.10.13870	0,137293058	0,190940668	0,164518089	0,097320446	0,164116863	0,130919267	0,757834487	0,663145917	0,113	0,069	1	0,120425635	Not Significant
		Tb927.10.13880	0,204687908	0,247134776	0,06487236	0,129842033	0,225911342	0,097357197	0,958885788	0,881711734	0,159	0,089	1	0,018233118	Not Significant
		Tb927.10.13890	0,059675817	0,053143367	0	0,088677283	0,056409592	0,044338641	0,712901704	-0,496132708	0,046	0,046	1	0,146970347	Not Significant
		Tb927.10.13900	0,217688324	0,220260621	0,275899889	0,16914775	0,218974473	0,222523819	0,60597503	0,269013217	0,153	0,12	1	0,217545271	Not Significant
		Tb927.10.13910	0,230232933	0,170471066	0,042392862	0,192554017	0,200351999	0,11747344	0,554439142	0,147747482	0,129	0,102	1	0,256146117	Not Significant
		Tb927.10.13920	0,11677328	0,124568433	0,074491285	0,051079061	0,120670856	0,062785173	0,801755483	1,13096126	0,077	0,043	1	0,095958061	Not Significant
		Tb927.10.13930	0,221295071	0,204514462	0,208163129	0,169068115	0,212904767	0,188615622	0,620088582	0,279704068	0,118	0,105	1	0,207546265	Not Significant
		Tb927.10.13950	0,267749966	0,242041433	0,158606925	0,311295738	0,2548957	0,234951331	0,208681239	-0,221058042	0,161	0,181	1	0,680516593	Not Significant
		Tb927.10.13960	0,259869806	0,175547403	0,173485063	0,143109336	0,217708604	0,1582972	0,671978911	0,518903808	0,129	0,097	1	0,172644356	Not Significant
		Tb927.10.13970	0,043799136	0,032678867	0,038476637	0,034634284	0,038239001	0,036555461	0,833992623	0,062943371	0,03	0,023	1	0,078837791	Not Significant
		Tb927.10.13980	0,116837312	0,134356845	0,029416792	0,093238028	0,125597078	0,06132741	0,766242164	0,535601957	0,07	0,048	1	0,115633954	Not Significant
		Tb927.10.13990	0,122738406	0,099885292	0	0,078389678	0,111311849	0,039194839	0,766010773	0,624302846	0,077	0,048	1	0,115765123	Not Significant
		Tb927.10.14000	0,559366744	0,451187526	0,520516077	0,651641221	0,505277135	0,586078649	0,00734025	-0,357623605	0,297	0,311	1	2,134289143	Not Significant
		Tb927.10.14010	0,269335928	0,296399976	0,177179269	0,265106956	0,282867952	0,221143113	0,583364139	0,151899632	0,168	0,135	1	0,234060272	Not Significant
		Tb927.10.14020	0,102465932	0,107443971	0,062639395	0,116725321	0,104954952	0,089682358	0,645585953	-0,080959145	0,07	0,066	1	0,190045928	Not Significant
		Tb927.10.14030	0,769821527	0,732744775	0,761642448	0,710442923	0,751283151	0,736042686	0,71167761	0,062566276	0,369	0,304	1	0,147716697	Not Significant
		Tb927.10.14040	0,487105735	0,380933222	0,384606316	0,453479941	0,434019479	0,419043128	0,226177736	-0,066662335	0,24	0,214	1	0,645550147	Not Significant
		Tb927.10.14050	0,325083305	0,260500774	0,322269468	0,406863409	0,29279204	0,364566438	0,035524101	-0,464483766	0,188	0,23	1	1,449476908	Not Significant
		Tb927.10.14090	0,090149735	0,175371626	0,070400978	0,160947701	0,13276068	0,115674339	0,507433608	-0,125850749	0,083	0,092	1	0,294620773	Not Significant
		Tb10.NT.154	0,024282946	0,069765915	0,032203688	0,019116606	0,04702443	0,025660147	0,862701194	1,174359075	0,035	0,015	1	0,064139601	Not Significant
		Tb927.10.14110	0,162356007	0,10750434	0,100358543	0,121592892	0,134930174	0,110975718	0,615679876	0,124875097	0,098	0,089	1	0,210645041	Not Significant
		Tb927.10.14120	0,248511012	0,198748608	0,30833906	0,155225267	0,22362981	0,231782163	0,662946406	0,346049936	0,146	0,112	1	0,178521579	Not Significant
		Tb927.10.14140	1,278059563	1,29191164	0,696072417	0,715219874	1,284985602	0,705646145	0,000662613	0,847571713	0,456	0,281	1	3,178740319	Significant
		Tb927.10.14150	0,690576097	0,90092629	1,079386412	0,796232206	0,795751194	0,937809309	0,164233331	-0,030059404	0,389	0,388	1	0,784538698	Not Significant
		Tb927.10.14160	0,492469237	0,572201716	0,31285685	0,295484502	0,532335477	0,304170676	0,386229764	0,848059994	0,277	0,176	1	0,413154261	Not Significant
		Tb927.10.14170	0,203545461	0,206086205	0,101081373	0,163793423	0,204815833	0,132437398	0,664867534	0,375298163	0,131	0,097	1	0,177264874	Not Significant
		Tb927.10.14180	0,580034433	0,540979899	0,466676813	0,392855736	0,560507166	0,429766275	0,769710907	0,471661713	0,303	0,242	1	0,113672359	Not Significant
		Tb927.10.14190	0,183752015	0,214617693	0,326461786	0,151219293	0,199184854	0,238840539	0,576942542	0,232544761	0,131	0,107	1	0,238867436	Not Significant
		Tb927.10.14200	0,135074358	0,106746909	0,167304046	0,151392299	0,120910634	0,159348173	0,538753487	-0,367031815	0,085	0,089	1	0,268609906	Not Significant
		Tb927.10.14210	0,160071062	0,095803317	0,042842474	0,097978411	0,127937189	0,070410442	0,703624791	0,405646348	0,087	0,056	1	0,152658868	Not Significant
		Tb927.10.14220	0,161420035	0,215971538	0,137627152	0,135435215	0,188695786	0,136531183	0,742880355	0,492482583	0,12	0,079	1	0,129081126	Not Significant
		Tb927.10.14230	0,197495554	0,237842707	0,141533623	0,17006226	0,217669131	0,155797941	0,661311286	0,392121461	0,135	0,107	1	0,179594065	Not Significant
		Tb927.10.14240	0,30056385	0,287891192	0,198273992	0,210139951	0,294227521	0,204206972	0,939686104	0,481597808	0,188	0,117	1	0,027017195	Not Significant
		Tb927.10.14250	0,102171229	0,118036768	0,056711667	0,05638823	0,110103999	0,056549949	0,84632874	0,939310639	0,081	0,038	1	0,072460911	Not Significant
		Tb927.10.14260	0,1366238	0,104871385	0,165098805	0,113361505	0,120747592	0,139230155	0,534706195	-0,015267672	0,076	0,089	1	0,271884784	Not Significant
		Tb927.10.14270	0,652799263	0,493448265	1,527173409	0,912725457	0,573123764	1,219949433	6,55397E-08	-0,802296071	0,323	0,431	0,000585204	7,18349556	Significant
		Tb927.10.14280	0,106248	0,096194104	0,142950093	0,119320229	0,101221052	0,131135161	0,555843912	-0,282313127	0,07	0,082	1	0,255047147	Not Significant
		Tb927.10.14290	0,30296245	0,292050614	0,258946089	0,50846572	0,297506532	0,383705905	0,003716106	-0,695899633	0,19	0,265	1	2,429911895	Significant
		Tb927.10.14300	0,008557743	0,00757432	0	0,022384239	0,008066031	0,01119212	0,906566537	-1,191859879	0,007	0,018	1	0,042600316	Not Significant
		Tb927.10.14310	0,218679763	0,395368553	0,398093855	0,28467511	0,307024158	0,341384483	0,404938688	0,101828405	0,196	0,168	1	0,392610729	Not Significant
		Tb927.10.14320	0,21176076	0,198931157	0,21574354	0,119386866	0,205345959	0,167565203	0,767359392	0,638443351	0,148	0,094	1	0,115001187	Not Significant
		Tb927.10.14330	0,41299909	0,36638166	0,359368137	0,351039802	0,389690375	0,35520397	0,411306489	0,130926023	0,229	0,207	1	0,385834439	Not Significant
		Tb927.10.14340	0,024380884	0,03610399	0	0,006839355	0,030242437	0,003419677	0,915399659	1,930319718	0,018	0,005	1	0,038389253	Not Significant
		Tb927.10.14350	0,071175473	0,096495255	0,07771977	0,077163446	0,083835364	0,077441608	0,725141347	0,133375101	0,061	0,048	1	0,139577331	Not Significant
		Tb927.10.14360	0,146407476	0,148028998	0,105188019	0,077867482	0,147218237	0,09152775	0,771188766	0,838667865	0,094	0,056	1	0,112839306	Not Significant
		Tb927.10.14370	0,188026357	0,226580592	0,070320579	0,126519114	0,207303474	0,098419846	0,821301423	0,785988602	0,133	0,077	1	0,085497425	Not Significant
		Tb927.10.14380	0,32107295	0,217522663	0,175805875	0,21518114	0,269297806	0,195493507	0,65607098	0,305205032	0,177	0,138	1	0,183049172	Not Significant
		Tb927.10.14390	0,36615538	0,287326679	0,300047739	0,310438446	0,326741029	0,305243092	0,52503239	0,05029869	0,201	0,168	1	0,279813904	Not Significant
		Tb927.10.14400	0,077466184	0,033859716	0,036731724	0,032492784	0,05566295	0,034612254	0,835331828	0,614640822	0,039	0,023	1	0,078140971	Not Significant
		Tb927.10.14410	0,296899016	0,201407512	0,162238268	0,267979706	0,249153264	0,215108987	0,46128898	-0,084938108	0,159	0,138	1	0,33602692	Not Significant
		Tb927.10.14420	0,355511068	0,382406068	0,596048518	0,431935893	0,368958568	0,513992206	0,028259887	-0,279717782	0,223	0,253	1	1,548829579	Not Significant
		Tb927.10.14430	0,483055263	0,67289791	0,581028747	0,454313913	0,577976586	0,51767133	0,797820337	0,334197581	0,345	0,263	1	0,098094897	Not Significant
		Tb927.10.14440	0,154600101	0,14476505	0,271712226	0,170541238	0,149682576	0,221126732	0,459690049	-0,288368635	0,111	0,11	1	0,337534898	Not Significant
		Tb927.10.14450	0,053340799	0,08677367	0,132424386	0,059499377	0,070057234	0,095961881	0,71151283	0,085134936	0,055	0,051	1	0,147817264	Not Significant
		Tb927.10.14460	0,304722953	0,269222261	0,151220324	0,1182604	0,286972607	0,134740362	0,598711567	1,202043277	0,196	0,082	1	0,222782351	Not Significant
		Tb927.10.14470	0,503148957	0,487843973	0,348197202	0,597836606	0,495496465	0,473016904	0,053588633	-0,207505868	0,295	0,291	1	1,270927319	Not Significant
		Tb927.10.14480	0,264927083	0,25730341	0,521108711	0,386258416	0,261115246	0,453683564	0,014511588	-0,621100174	0,181	0,235	1	1,838285056	Significant
		Tb927.10.14490	0,172395379	0,264118897	0,290579237	0,278407033	0,218257138	0,284493135	0,21251787	-0,316396415	0,144	0,158	1	0,672604546	Not Significant
		Tb927.10.14500	0,263247981	0,312483169	0,317550407	0,219628451	0,287865575	0,268589429	0,71275019	0,33230741	0,196	0,138	1	0,147062658	Not Significant
		Tb927.10.14510	0,671214999	0,714942518	0,385885178	0,574167282	0,693078759	0,48002623	0,957875128	0,328118875	0,358	0,296	1	0,018691103	Not Significant
		Tb927.10.14520	0,241328129	0,276518921	0,021392284	0,340555409	0,258923525	0,180973846	0,2181272	-0,226669356	0,164	0,168	1	0,661290175	Not Significant
		Tb927.10.14530	0,61930517	0,603408777	0,659977188	0,592180809	0,611356973	0,626078998	0,165132465	0,023501073	0,314	0,296	1	0,782167536	Not Significant
		Tb927.10.14540	2,455388558	2,287790771	4,059026748	2,737782287	2,371589664	3,398404518	3,70724E-05	-0,289076991	0,747	0,776	0,331019319	4,430949483	Not Significant
		Tb927.10.14550	0,119479856	0,113972664	0,369270092	0,164846982	0,11672626	0,267058537	0,447211624	-0,683722035	0,07	0,105	1	0,349486917	Not Significant
		Tb927.10.14570	0,160527376	0,294001835	0,15587832	0,26180176	0,227264605	0,20884004	0,335565752	-0,082335212	0,155	0,151	1	0,474222369	Not Significant
		Tb927.10.14580	2,829772496	2,912745186	2,722599631	2,876009585	2,871258841	2,799304608	0,113181331	0,008716171	0,827	0,77	1	0,946225202	Not Significant
		Tb927.10.14590	0,047640632	0,050493014	0	0,0217838	0,049066823	0,0108919	0,870915787	1,219895554	0,041	0,013	1	0,060023837	Not Significant
		Tb927.10.14600	0,424391047	0,502922035	0,414286943	0,699207915	0,463656541	0,556747429	0,001713706	-0,509054239	0,266	0,339	1	2,766063739	Significant
		Tb927.10.14610	0,440964037	0,47354386	0,548636273	0,341556926	0,457253948	0,4450966	0,699432073	0,331068085	0,269	0,214	1	0,155254456	Not Significant
		Tb927.10.14620	0,046939683	0,053511058	0,169774126	0,067886831	0,05022537	0,118830478	0,699601454	-0,635316243	0,033	0,054	1	0,155149296	Not Significant
		Tb927.10.14630	0,056336405	0,034786529	0,046828406	0,043982725	0,045561467	0,045405566	0,812656971	-0,030817001	0,035	0,028	1	0,090092735	Not Significant
		Tb927.10.14640	0,185656142	0,089686719	0,174193052	0,165407732	0,137671431	0,169800392	0,375205184	-0,349161693	0,094	0,115	1	0,42573117	Not Significant
		Tb927.10.14650	0,086167911	0,076163938	0,079124586	0,075060511	0,081165925	0,077092548	0,697589506	0,076202192	0,052	0,051	1	0,156400061	Not Significant
		Tb927.10.14660	0,144933593	0,144417095	0,389960159	0,194609119	0,144675344	0,292284639	0,28185365	-0,577485305	0,1	0,12	1	0,549976336	Not Significant
		Tb927.10.14670	0,219164273	0,243659949	0,065075201	0,271104695	0,231412111	0,168089948	0,279337832	-0,095224667	0,155	0,156	1	0,553870242	Not Significant
		Tb927.10.14680	0,378134029	0,344514207	0,317146691	0,280020313	0,361324118	0,298583502	0,557949785	0,33173996	0,236	0,181	1	0,253404885	Not Significant
		Tb927.10.14690	0,183771375	0,195289916	0,091342683	0,266954832	0,189530645	0,179148758	0,270646671	-0,3806835	0,125	0,148	1	0,56759731	Not Significant
		Tb927.10.14700	0,535279012	0,628106638	0,68879653	0,538637747	0,581692825	0,613717138	0,434261857	0,081859781	0,319	0,291	1	0,362248314	Not Significant
		Tb927.10.14710	0,294583917	0,434506551	0,635769685	0,521236315	0,364545234	0,578503	0,004920171	-0,510686512	0,208	0,276	1	2,308019804	Significant
		Tb927.10.14720	0,235640698	0,274669355	0,319930279	0,197283185	0,255155027	0,258606732	0,492500235	0,284646243	0,161	0,133	1	0,307593558	Not Significant
		Tb927.10.14730	0,008791227	0,019818844	0,01568349	0,002629336	0,014305035	0,009156413	0,933156869	1,357508597	0,011	0,005	1	0,030045343	Not Significant
		Tb927.10.14740	0,115824685	0,134938966	0,10231243	0,063225356	0,125381826	0,082768893	0,781660949	0,876170586	0,081	0,043	1	0,106981584	Not Significant
		Tb927.10.14750	0,327925259	0,234787367	0,271965995	0,234472166	0,281356313	0,25321908	0,59849312	0,197429785	0,175	0,138	1	0,222940838	Not Significant
		Tb927.10.14760	0,705721385	0,639875999	0,639951714	0,768446871	0,672798692	0,704199293	0,094406159	-0,176149815	0,323	0,316	1	1,024999672	Not Significant
		Tb927.10.14770	0,597522594	0,453024555	0,497886495	0,460468466	0,525273574	0,479177481	0,5487225	0,14558027	0,286	0,235	1	0,260647231	Not Significant
		Tb927.10.14780	0,269728594	0,353800362	0,206921703	0,27222059	0,311764478	0,239571147	0,559566722	0,256408305	0,19	0,156	1	0,252148121	Not Significant
		Tb927.10.14790	1,075211646	1,003661942	1,172900706	1,114976889	1,039436794	1,143938797	0,017186451	-0,117280548	0,494	0,459	1	1,76481379	Not Significant
		Tb927.10.14800	0,212320341	0,194068718	0,186743671	0,233734686	0,203194529	0,210239178	0,254224225	-0,182079464	0,131	0,151	1	0,594783068	Not Significant
		Tb927.10.14810	0,087832702	0,099958254	0,045812128	0,083746004	0,093895478	0,064779066	0,738540611	0,234204204	0,065	0,046	1	0,131625619	Not Significant
		Tb927.10.14820	0,491681538	0,578804337	0,442629238	0,546878179	0,535242937	0,494753708	0,246286025	0,014310883	0,306	0,268	1	0,60856023	Not Significant
		Tb927.10.14860	0,301557403	0,25323617	0,20069899	0,348977637	0,277396786	0,274838314	0,140176784	-0,28185659	0,177	0,207	1	0,853323909	Not Significant
		Tb927.10.14870	0,233197437	0,230676403	0	0,215778512	0,23193692	0,107889256	0,612968969	0,263087488	0,162	0,112	1	0,212561511	Not Significant
		Tb927.10.14880	0,134292343	0,158895978	0,177196456	0,189332439	0,14659416	0,183264448	0,372350101	-0,343209843	0,103	0,112	1	0,429048524	Not Significant
		Tb927.10.14890	5,008470376	5,796288139	5,613704547	4,419348817	5,402379258	5,016526682	0,038244874	0,262351978	0,906	0,793	1	1,417426771	Not Significant
		Tb927.10.14900	0,116544234	0,168614248	0,114897467	0,223334819	0,142579241	0,169116143	0,276544563	-0,530286565	0,103	0,133	1	0,558234875	Not Significant
		Tb927.10.14910	0,37166943	0,330014557	0,36085949	0,29263315	0,350841993	0,32674632	0,32302488	0,208338305	0,197	0,184	1	0,490764026	Not Significant
		Tb927.10.14920	0,09678065	0,076073692	0,090094219	0,115032494	0,086427171	0,102563356	0,56138614	-0,404253807	0,057	0,077	1	0,250738314	Not Significant
		Tb927.10.14930	1,018413252	0,787817935	1,10494231	1,173567132	0,903115594	1,139254721	0,000644423	-0,395540112	0,423	0,472	1	3,190828899	Not Significant
		Tb927.10.14950	0,551838058	0,673012115	0,814778415	0,864396641	0,612425086	0,839587528	0,000161959	-0,467651594	0,351	0,401	1	3,790593891	Not Significant
		Tb927.10.14960	0,393786641	0,411116339	0,514342134	0,536093383	0,40245149	0,525217758	0,005303198	-0,403071807	0,253	0,288	1	2,275462184	Not Significant
		Tb927.10.14980	0,654794837	0,595274795	0,539335266	0,447111982	0,625034816	0,493223624	0,751147128	0,437357072	0,33	0,245	1	0,124274989	Not Significant
		Tb927.10.14990	0,702688507	0,544789225	0,461359417	0,478199992	0,623738866	0,469779705	0,593731713	0,359024891	0,347	0,265	1	0,226409753	Not Significant
		Tb927.10.15000	0,205133299	0,168041564	0,14483306	0,100514086	0,186587431	0,122673573	0,851277721	0,783416118	0,118	0,056	1	0,069928732	Not Significant
		Tb927.10.15010	0,201355389	0,269687842	0,155184952	0,308505907	0,235521615	0,231845429	0,150543137	-0,280289885	0,155	0,186	1	0,822339039	Not Significant
		Tb927.10.15020	0,397572948	0,337330154	0,364875903	0,504765707	0,367451551	0,434820805	0,018292491	-0,430829957	0,242	0,27	1	1,737727152	Not Significant
		Tb927.10.15033	0,102894959	0,164490864	0,249629514	0,10436793	0,133692912	0,176998722	0,660823919	0,188182655	0,103	0,082	1	0,179914246	Not Significant
		Tb927.10.15040	0,449788128	0,320863186	0,207183078	0,505029448	0,385325657	0,356106263	0,134739674	-0,329668909	0,244	0,247	1	0,870504508	Not Significant
		Tb927.10.15080	0,203144594	0,214015193	0,079106995	0,164995182	0,208579893	0,122051089	0,835020602	0,417594826	0,159	0,087	1	0,078302809	Not Significant
		Tb927.10.15090	0,025977003	0,029484628	0	0	0,027730815	0	0,929127447	3,5475319	0,022	0	1	0,031924711	Not Significant
		Tb927.10.15100	0,039459904	0,051801078	0,066305048	0,053396139	0,045630491	0,059850594	0,755585233	-0,246205719	0,031	0,041	1	0,121716538	Not Significant
		Tb927.10.15110	0,009453704	0,022655392	0	0,025475911	0,016054548	0,012737955	0,894914953	-0,420749766	0,013	0,015	1	0,048218235	Not Significant
		Tb927.10.15120	0,538233452	0,45895208	0,497524795	0,478900934	0,498592766	0,488212864	0,196723427	0,033149635	0,286	0,281	1	0,706143919	Not Significant
		Tb927.10.15130	0,156643486	0,143226394	0,261940492	0,131940059	0,14993494	0,196940276	0,639265663	0,019872772	0,101	0,077	1	0,194318622	Not Significant
		Tb927.10.15140	0,581755148	0,708695784	0,553110515	0,362326001	0,645225466	0,457718258	0,07288055	0,766274163	0,349	0,24	1	1,137388359	Not Significant
		Tb927.10.15150	0,093429415	0,080136521	0,159276474	0,051477186	0,086782968	0,10537683	0,744638054	0,412855744	0,061	0,046	1	0,128054773	Not Significant
		Tb927.10.15160	0,23242614	0,224493896	0,245536336	0,269238944	0,228460018	0,25738764	0,279359961	-0,228658404	0,131	0,153	1	0,553835838	Not Significant
		Tb927.10.15170	0,694597988	0,678312472	0,642030363	0,727001389	0,68645523	0,684515876	0,242920973	-0,067881176	0,378	0,362	1	0,614534988	Not Significant
		Tb927.10.15180	1,109914587	1,120132956	0,646020148	1,079301447	1,115023772	0,862660797	0,930938446	0,111720764	0,533	0,464	1	0,031079034	Not Significant
		Tb927.10.15190	0,157438881	0,166680371	0,058478319	0,170329395	0,162059626	0,114403857	0,53256569	0,035127021	0,107	0,097	1	0,273626816	Not Significant
		Tb927.10.15200	0,173749911	0,169077249	0,233818887	0,170271019	0,17141358	0,202044953	0,52290447	-0,056211116	0,113	0,105	1	0,281577646	Not Significant
		Tb927.10.15210	0,196046298	0,165497895	0,423752063	0,214407892	0,180772097	0,319079977	0,329271475	-0,411218441	0,127	0,128	1	0,482445891	Not Significant
		Tb927.10.15220	0,05633278	0,074681515	0,062234793	0,124327443	0,065507148	0,093281118	0,563971442	-0,806039441	0,052	0,074	1	0,248742887	Not Significant
		Tb927.10.15230	0,303098061	0,278388482	0,13668704	0,265611802	0,290743271	0,201149421	0,532734469	0,195133039	0,175	0,145	1	0,273489203	Not Significant
		Tb927.10.15240	0,107533857	0,074729827	0,090046359	0,089856809	0,091131842	0,089951584	0,681979709	-0,028567135	0,063	0,056	1	0,166228546	Not Significant
		Tb927.10.15250	0,297481894	0,317700173	0,333767302	0,376332662	0,307591033	0,355049982	0,109207853	-0,26745729	0,196	0,202	1	0,961746132	Not Significant
		Tb927.10.15260	0,024364245	0,016319286	0	0,020066844	0,020341765	0,010033422	0,892216491	0,081812575	0,017	0,013	1	0,049529754	Not Significant
		Tb927.10.15280	0,29247593	0,28999085	0,13170426	0,242872211	0,29123339	0,187288236	0,657793604	0,328660311	0,166	0,125	1	0,181910354	Not Significant
		Tb927.10.15290	0,309975271	0,368036542	0,488426919	0,344213097	0,339005907	0,416320008	0,158195509	-0,071596591	0,205	0,214	1	0,80080585	Not Significant
		Tb927.10.15300	0,42986448	0,382096346	0,739189977	0,588584372	0,405980413	0,663887174	0,000896388	-0,58751356	0,249	0,301	1	3,047504053	Significant
		Tb927.10.15310	0,964761722	1,100627813	2,139037901	1,380089686	1,032694768	1,759563794	2,01268E-06	-0,489220984	0,482	0,531	0,017971203	5,696225664	Not Significant
		Tb927.10.15320	0,196025901	0,127462013	0,39403723	0,074857917	0,161743957	0,234447573	0,713222216	0,496985773	0,101	0,064	1	0,146775138	Not Significant
		Tb927.10.15330	0,026707197	0,00833516	0,045695918	0,03279876	0,017521179	0,039247339	0,863180125	-1,026777011	0,011	0,023	1	0,063898568	Not Significant
		Tb927.10.15340	0,274919392	0,243737126	0,64451316	0,220737912	0,259328259	0,432625536	0,273289855	-0,059194356	0,151	0,148	1	0,56337649	Not Significant
		Tb927.10.15350	1,545998909	1,545904286	3,348996939	2,237961688	1,545951598	2,793479313	1,12271E-11	-0,610035436	0,598	0,694	1,00247E-07	10,94973327	Significant
		Tb927.10.15360	0,830851237	0,858497947	0,633257939	0,751205437	0,844674592	0,692231688	0,971136731	0,195810063	0,417	0,378	1	0,012719619	Not Significant
		Tb927.10.15380	0,124622659	0,215161595	0,219188105	0,186473664	0,169892127	0,202830885	0,479091639	-0,111789241	0,129	0,107	1	0,319581408	Not Significant
		Tb927.10.15390	0,248008586	0,214631832	0,20616733	0,274774871	0,231320209	0,240471101	0,333874825	-0,225475149	0,149	0,156	1	0,476416326	Not Significant
		Tb927.10.15400	0,221180259	0,214465439	0,306809444	0,266967654	0,217822849	0,286888549	0,241771422	-0,321444638	0,148	0,153	1	0,616595035	Not Significant
		Tb927.10.15410	0,175183346	0,186595147	0,179154304	0,219310991	0,180889247	0,199232648	0,366869047	-0,244514975	0,118	0,125	1	0,435488928	Not Significant
		Tb927.10.15420	0,217945558	0,166182795	0,173960766	0,178040144	0,192064177	0,176000455	0,535908151	0,07825214	0,129	0,105	1	0,270909637	Not Significant
		Tb927.10.15430	0,227552735	0,228729408	0,163952328	0,321019601	0,228141071	0,242485964	0,219358339	-0,413062265	0,148	0,168	1	0,658845852	Not Significant
		Tb927.10.15440	0,173652794	0,188722164	0,135131573	0,188326333	0,181187479	0,161728953	0,425633619	-0,007232969	0,12	0,122	1	0,370964076	Not Significant
		Tb927.10.15450	0,194963974	0,198873433	0,212560043	0,205223626	0,196918703	0,208891835	0,337507648	-0,067501877	0,125	0,138	1	0,471716382	Not Significant
		Tb927.10.15460	0,118922267	0,115314684	0,097885021	0,122558892	0,117118475	0,110221956	0,655058216	-0,044275494	0,076	0,066	1	0,183720102	Not Significant
		Tb927.10.15480	0,184309953	0,167756367	0,210128953	0,195845052	0,17603316	0,202987003	0,40204575	-0,178536232	0,116	0,117	1	0,395724524	Not Significant
		Tb927.10.15490	0,115734356	0,113840957	0,015571156	0,06047783	0,114787657	0,038024493	0,801789223	1,003604624	0,081	0,043	1	0,095939785	Not Significant
		Tb927.10.15500	0,046987409	0,058212552	0,052065713	0,059963521	0,052599981	0,056014617	0,750818839	-0,158013488	0,039	0,041	1	0,124464839	Not Significant
		Tb927.10.15510	0,165996112	0,152813542	0,47645106	0,127605947	0,159404827	0,302028504	0,57342301	-0,071304391	0,122	0,087	1	0,241524884	Not Significant
		Tb927.10.15520	0,132334431	0,156989125	0,179173558	0,096309068	0,144661778	0,137741313	0,795464078	0,457971439	0,105	0,054	1	0,099379427	Not Significant
		Tb927.10.15530	0,352329866	0,255462893	0,233465603	0,309362733	0,303896379	0,271414168	0,493350567	-0,023074806	0,197	0,163	1	0,306844369	Not Significant
		Tb927.10.15540	0,19722296	0,178676694	0,17182518	0,139266892	0,187949827	0,155546036	0,611961464	0,374339255	0,122	0,097	1	0,213275925	Not Significant
		Tb927.10.15550	0,27193394	0,215268653	0,357262169	0,23982825	0,243601296	0,29854521	0,350243068	-0,080733493	0,149	0,148	1	0,455630451	Not Significant
		Tb927.10.15570	0,060836224	0,043041229	0,070144043	0,018237886	0,051938727	0,044190965	0,852499017	0,987358021	0,028	0,018	1	0,069306113	Not Significant
		Tb927.10.15590	0,14650504	0,184296845	0,015982869	0,175402194	0,165400942	0,095692532	0,541126866	0,08297355	0,113	0,092	1	0,266700903	Not Significant
		Tb927.10.15600	0,167408698	0,17340737	0,450560392	0,291613398	0,170408034	0,371086895	0,151027048	-0,851554722	0,124	0,153	1	0,820945267	Not Significant
		Tb927.10.15610	0,465460883	0,450831481	0,590889702	0,636063165	0,458146182	0,613476434	0,003014716	-0,465405581	0,251	0,319	1	2,520753613	Not Significant
		Tb927.10.15620	0,131435531	0,130554994	0,09236447	0,156458215	0,130995262	0,124411343	0,448742367	-0,194863256	0,09	0,11	1	0,348002926	Not Significant
		Tb927.10.15640	0,187346255	0,179668669	0,184369999	0,153917323	0,183507462	0,169143661	0,527452814	0,209618033	0,118	0,107	1	0,277816387	Not Significant
		Tb927.10.15660	0,110563134	0,08982961	0,165071327	0,064770319	0,100196372	0,114920823	0,742012076	0,360384164	0,066	0,048	1	0,129589027	Not Significant
		Tb927.10.15670	0,250582707	0,246701134	0,291657347	0,267917491	0,248641921	0,279787419	0,211805458	-0,126158882	0,162	0,166	1	0,674062852	Not Significant
		Tb927.10.15680	0,249385886	0,342347734	0,150647189	0,28828607	0,29586681	0,21946663	0,515917793	0,142669872	0,183	0,153	1	0,287419494	Not Significant
		Tb927.10.15690	0,09839581	0,097587567	0,174004738	0,13939778	0,097991689	0,156701259	0,481087743	-0,546644508	0,068	0,092	1	0,317775708	Not Significant
		Tb927.10.15700	0,683308168	0,590393944	0,848703616	1,014833204	0,636851056	0,93176841	1,83115E-06	-0,660768696	0,338	0,426	0,016350333	5,737276225	Significant
		Tb927.10.15710	0,064944005	0,160909568	0,179892284	0,225951704	0,112926787	0,202921994	0,347007873	-0,87689651	0,083	0,115	1	0,459660672	Not Significant
		Tb927.10.15720	0,75627456	0,707862369	0,381346425	0,548270969	0,732068464	0,464808697	0,217097825	0,455933538	0,389	0,283	1	0,663344528	Not Significant
		Tb927.10.15730	0,501584315	0,467271359	0,292890047	0,446216192	0,484427837	0,36955312	0,516114766	0,163563669	0,277	0,235	1	0,287253716	Not Significant
		Tb927.10.15740	0,14384193	0,155000631	0,162165869	0,158172046	0,149421281	0,160168957	0,479295894	-0,083775855	0,101	0,107	1	0,319396292	Not Significant
		Tb927.10.15750	0,509402528	0,405030118	0,522915424	0,540961159	0,457216323	0,531938291	0,049805191	-0,262158964	0,271	0,291	1	1,302725394	Not Significant
		Tb927.10.15760	2,391189161	2,367953846	1,919204603	1,874134312	2,379571503	1,896669457	0,007830535	0,338824348	0,712	0,503	1	2,10620856	Not Significant
		Tb927.10.15770	0,111707376	0,091578882	0,091672582	0,086277278	0,101643129	0,08897493	0,728848913	0,190460243	0,066	0,043	1	0,137362489	Not Significant
		Tb927.10.15780	0,00729028	0,004013433	0,0316159	0,01548234	0,005651857	0,02354912	0,921764791	-1,44746975	0,004	0,013	1	0,035379885	Not Significant
		Tb927.10.15790	0,022784969	0,009972422	0,07502417	0,014853981	0,016378696	0,044939075	0,894019181	-0,472432799	0,013	0,015	1	0,048653164	Not Significant
		Tb927.10.15800	0,150656909	0,086251552	0,15435769	0,101129372	0,11845423	0,127743531	0,611467421	0,078767329	0,087	0,077	1	0,213626677	Not Significant
		Tb927.10.15810	0,116965923	0,091160788	0,037031126	0,040986503	0,104063356	0,039008814	0,826153227	1,271416715	0,072	0,033	1	0,082939396	Not Significant
		Tb927.10.15820	0,075311134	0,093033944	0,20453434	0,091085218	0,084172539	0,147809779	0,691007499	-0,281230266	0,068	0,056	1	0,16051724	Not Significant
		Tb927.10.15830	0,116363247	0,106803332	0,055054698	0,062824564	0,11158329	0,058939631	0,800050663	0,805113185	0,083	0,041	1	0,09688251	Not Significant
		Tb927.10.15840	0,00907371	0	0	0,028334319	0,004536855	0,014167159	0,915137079	-2,277555968	0,004	0,018	1	0,038513848	Not Significant
		Tb927.10.15850	0,123942509	0,071643374	0,114071292	0,098658716	0,097792941	0,106365004	0,61410195	-0,102025976	0,07	0,071	1	0,211759524	Not Significant
		Tb927.10.15860	0,113033744	0,079058478	0,054617505	0,088663143	0,096046111	0,071640324	0,699114757	0,125744962	0,068	0,056	1	0,155451531	Not Significant
		Tb927.10.15870	0,394232022	0,386739368	0,491292949	0,326576981	0,390485695	0,408934965	0,768693769	0,174334652	0,242	0,176	1	0,114246639	Not Significant
		Tb927.10.15880	0,129829551	0,11495055	0,224264962	0,26287955	0,12239005	0,243572256	0,161399944	-1,084540326	0,089	0,143	1	0,79209662	Not Significant
		Tb927.10.15910	0,045570543	0,025339928	0,031023496	0,042343344	0,035455236	0,03668342	0,825814027	-0,284315519	0,02	0,026	1	0,083117744	Not Significant
		Tb927.10.15920	0	0,01808315	0	0,011354312	0,009041575	0,005677156							Not Significant
		Tb927.10.15980	0,117826489	0,106642953	0,06957884	0,088866303	0,112234721	0,079222572	0,678754948	0,343071701	0,076	0,064	1	0,168286992	Not Significant
		Tb927.10.15990	0,05527552	0,050370236	0,072261594	0,064991225	0,052822878	0,06862641	0,741214987	-0,331376282	0,033	0,041	1	0,130055808	Not Significant
		Tb927.10.16000	0,086066457	0,132554681	0,049357205	0,207341195	0,109310569	0,1283492	0,329851735	-0,749969394	0,083	0,11	1	0,481681227	Not Significant
		Tb927.10.16010	0,077249388	0,115571626	0,120261979	0,136490583	0,096410507	0,128376281	0,535472808	-0,442384836	0,068	0,084	1	0,271262579	Not Significant
		Tb927.10.16020	0,113721227	0,118410012	0,077189133	0,088505478	0,116065619	0,082847305	0,735799725	0,396785099	0,074	0,054	1	0,133240379	Not Significant
		Tb927.10.16040	0,14342085	0,12932473	0,133249205	0,151075062	0,13637279	0,142162134	0,484481817	-0,144624951	0,098	0,097	1	0,314722517	Not Significant
		Tb927.10.16050	0,072532941	0,055946923	0,035722684	0,017766414	0,064239932	0,026744549	0,856693374	1,541818663	0,041	0,015	1	0,067174592	Not Significant
		Tb927.10.16060	0,04091505	0,029342038	0,043240891	0,031142539	0,035128544	0,037191715	0,829380187	0,045422304	0,024	0,026	1	0,081246343	Not Significant
		Tb927.10.16070	0,066997102	0,04096295	0,024620455	0,023048394	0,053980026	0,023834424	0,848675497	1,065872793	0,039	0,018	1	0,071258337	Not Significant
		Tb927.10.16080	0,059044377	0,086933578	0,064440879	0,058001491	0,072988977	0,061221185	0,7787705	0,326953401	0,055	0,038	1	0,108590508	Not Significant
		Tb927.10.16100	0,018513461	0,051262771	0,024620455	0,042506975	0,034888116	0,033563715	0,78747283	-0,140766319	0,03	0,033	1	0,103764422	Not Significant
		Tb927.10.16120	0,782463816	0,861181922	0,464520248	0,454483821	0,821822869	0,459502035	0,000691097	0,856174715	0,413	0,235	1	3,160460913	Significant
		Tb927.10.16125	0,03804045	0,026786586	0	0,032737166	0,032413518	0,016368583	0,856992744	0,077600802	0,022	0,02	1	0,067022855	Not Significant
		Tb927.10.16140	0,050153857	0,082761051	0,03877807	0,114645593	0,066457454	0,076711832	0,611299026	-0,623929045	0,054	0,066	1	0,213746296	Not Significant
		Tb927.10.16150	0,039580431	0,029840513	0,017102247	0,019235738	0,034710472	0,018168992	0,875439995	0,734289714	0,026	0,013	1	0,057773616	Not Significant
		Tb927.10.16180	0,128878612	0,246270807	0,116464384	0,112333263	0,187574709	0,114398823	0,795829987	0,778668399	0,122	0,066	1	0,0991797	Not Significant
		Tb927.10.16190	0,081232648	0,10076675	0,083309359	0,114420775	0,090999699	0,098865067	0,563358221	-0,268873625	0,072	0,079	1	0,249215364	Not Significant
		Tb10-rRNA-2	24,36780738	18,2580628	142,4317161	17,74130005	21,31293509	80,08650806	5,28311E-14	-0,589971354	0,993	0,99	4,71729E-10	13,27711042	Significant
		Tb927.10.16470	0,005217472	0,005015357	0	0,012924499	0,005116415	0,00646225							Not Significant
		Tb927.10.16550	0,026347203	0,004167831	0,035997068	0	0,015257517	0,017998534							Not Significant
		Tb11.v5.0149	0,234803585	0,153757954	0,135360131	0,085320739	0,19428077	0,110340435	0,857079054	1,027342337	0,127	0,061	1	0,066979119	Not Significant
		Tb11.v5.0152	0,078980026	0,07220577	0,198137935	0,058271493	0,075592898	0,128204714	0,72124966	0,014801829	0,052	0,046	1	0,141914378	Not Significant
		Tb11.v5.0153	0,337376058	0,231614742	0,3522727	0,305550995	0,2844954	0,328911848	0,19236805	-0,168339268	0,175	0,202	1	0,715867057	Not Significant
		Tb11.v5.0154	0,280417417	0,206334013	0,160433718	0,192827632	0,243375715	0,176630675	0,674961702	0,322580521	0,151	0,11	1	0,170720869	Not Significant
		Tb11.v5.0155	0,048156805	0,012007102	0	0	0,030081953	0	0,936859045	3,523023825	0,017	0	1	0,028325746	Not Significant
		Tb11.v5.0156	0,043766861	0,048737421	0,09404006	0,102654235	0,046252141	0,098347147	0,629875204	-1,105478289	0,041	0,061	1	0,200745488	Not Significant
		Tb11.v5.0158	0,055708296	0,050652799	0,063610559	0,007066582	0,053180548	0,035338571	0,885371671	1,788771301	0,037	0,008	1	0,052874378	Not Significant
		Tb11.v5.0160	0,038431843	0,007361492	0	0,029218399	0,022896668	0,0146092	0,906411106	-0,34390575	0,017	0,008	1	0,042674782	Not Significant
		Tb11.v5.0162	0,238261487	0,235788887	0,240825671	0,134997105	0,237025187	0,187911388	0,770237927	0,678321518	0,151	0,094	1	0,1133751	Not Significant
		Tb11.v5.0166	0	0,012808674	0,021392284	0,025145804	0,006404337	0,023269044	0,904083299	-1,572959616	0,006	0,018	1	0,043791554	Not Significant
		Tb11.v5.0168	0,004073018	0,009149557	0	0,003440933	0,006611288	0,001720467							Not Significant
		Tb11.v5.0171	0,328028403	0,23704012	0,440906092	0,239929046	0,282534261	0,340417569	0,409464824	0,07080394	0,179	0,166	1	0,387783402	Not Significant
		Tb11.v5.0172	0,147304616	0,122028996	0,069852237	0,169019645	0,134666806	0,119435941	0,518377654	-0,254627625	0,094	0,094	1	0,285353728	Not Significant
		Tb11.v5.0174	0,049534896	0,056830841	0,047271363	0,023207416	0,053182868	0,035239389	0,853357192	0,968066867	0,041	0,018	1	0,068869147	Not Significant
		Tb11.v5.0190	0,261926745	0,190799157	0,15535817	0,098514612	0,226362951	0,126936391	0,898657133	1,05596158	0,137	0,066	1	0,046405974	Not Significant
		Tb11.v5.0191	0,024846946	0,021503552	0,068955032	0,029076094	0,023175249	0,049015563	0,85188985	-0,538902414	0,017	0,023	1	0,069616556	Not Significant
		Tb11.v5.0194	0,00322844	0	0	0	0,00161422	0							Not Significant
		Tb11.v5.0197	0,171751597	0,135992928	0,429274176	0,20541341	0,153872262	0,317343793	0,32060338	-0,602467342	0,105	0,125	1	0,494031904	Not Significant
		Tb11.v5.0199	0,012630387	0	0	0,004621215	0,006315194	0,002310608							Not Significant
		Tb11.v5.0200	0,328941739	0,346650674	0,268632248	0,289753137	0,337796207	0,279192693	0,624973079	0,233424286	0,218	0,168	1	0,204138689	Not Significant
		Tb11.v5.0204	0,147170972	0,179681996	0,277215878	0,163377288	0,163426484	0,220296583	0,461813447	-0,090127013	0,114	0,11	1	0,335533425	Not Significant
		Tb11.v5.0205	0,045101283	0,052156949	0,047569683	0,005341577	0,048629116	0,02645563	0,888030469	2,025199966	0,033	0,008	1	0,051572133	Not Significant
		Tb11.v5.0213	0,065567375	0,094467695	0,092812158	0,050333184	0,080017535	0,071572671	0,766794462	0,544731805	0,065	0,041	1	0,115321032	Not Significant
		Tb11.v5.0214	0,011188786	0,016454772	0,021631469	0,013465809	0,013821779	0,017548639	0,908485301	-0,075906294	0,011	0,013	1	0,041682095	Not Significant
		Tb11.v5.0218	0,026657531	0,013927266	0,055381035	0,016934434	0,020292399	0,036157734	0,897515838	-0,159538211	0,015	0,013	1	0,046957879	Not Significant
		Tb11.v5.0219	0,108807928	0,061149445	0,015571156	0,055031543	0,084978686	0,035301349	0,799807165	0,647060688	0,05	0,033	1	0,097014709	Not Significant
		Tb11.v5.0220	0,181102461	0,266169579	0,249453473	0,2792554	0,22363602	0,264354436	0,207527911	-0,266222336	0,164	0,171	1	0,682923486	Not Significant
		Tb11.v5.0221	0,271454298	0,263346345	0,476029205	0,37259602	0,267400322	0,424312613	0,035738943	-0,524650505	0,17	0,224	1	1,446858298	Significant
		Tb11.v5.0222	0,170621465	0,154597998	0,077040909	0,173859971	0,162609731	0,12545044	0,449247077	-0,021821206	0,109	0,11	1	0,34751474	Not Significant
		Tb11.v5.0225	0,53158807	0,627743015	0,196729516	0,351755634	0,579665543	0,274242575	0,093987071	0,802831859	0,312	0,158	1	1,026931883	Not Significant
		Tb11.v5.0228	0,334557611	0,282059354	1,234359064	0,030419539	0,308308483	0,632389301	0,996323258	0,892527944	0,183	0,087	1	0,001599732	Not Significant
		Tb11.v5.0231	0,051007529	0,100907128	0,25701406	0,089918168	0,075957329	0,173466114	0,637739745	-0,444964433	0,059	0,066	1	0,195356516	Not Significant
		Tb11.v5.0232	0,036185176	0,019242423	0,096856718	0,035436374	0,027713799	0,066146546	0,823462824	-0,658252043	0,02	0,028	1	0,084356003	Not Significant
		Tb11.v5.0234	0	0,006271938	0,058377983	0	0,003135969	0,029188991							Not Significant
		Tb11.v5.0241	0	0	0	0,004069295	0	0,002034647							Not Significant
		Tb11.v5.0245	0,053809713	0,02658294	0	0,030540887	0,040196326	0,015270444	0,838618088	0,430472533	0,03	0,023	1	0,076435775	Not Significant
		Tb11.v5.0261	0,119429396	0,092464965	0,149004539	0,142805546	0,10594718	0,145905043	0,536578634	-0,464281677	0,079	0,089	1	0,270366625	Not Significant
		Tb11.v5.0262	0,009174325	0,013623989	0,077982278	0,01154733	0,011399157	0,044764804	0,921817612	-0,656836723	0,006	0,013	1	0,035354998	Not Significant
		Tb11.v5.0263	2,098224819	2,341281226	1,791974869	2,103973106	2,219753022	1,947973987	0,800102002	0,11167805	0,666	0,633	1	0,096854643	Not Significant
		Tb11.v5.0265	0,367837715	0,636761627	0,447491658	0,347558684	0,502299671	0,397525171	0,939671235	0,535891083	0,262	0,199	1	0,027024067	Not Significant
		Tb11.v5.0266	0,043518599	0,036376971	0,093692334	0,06790626	0,039947785	0,080799297	0,741294609	-0,82812946	0,028	0,043	1	0,130009158	Not Significant
		Tb11.v5.0268	0,021114423	0,038976596	0	0,032799311	0,030045509	0,016399655	0,840472385	0,06326404	0,026	0,023	1	0,075476551	Not Significant
		Tb11.v5.0270	0,389080384	0,347883848	0,357959895	0,3278697	0,368482116	0,342914797	0,529228551	0,138561241	0,216	0,176	1	0,276356734	Not Significant
		Tb11.v5.0278	0,048984765	0,044962292	0,018620436	0,006547887	0,046973528	0,012584162	0,887276043	2,219053078	0,031	0,008	1	0,051941245	Not Significant
		Tb11.02.5050b	0,009963915	0,009618176	0,062280834	0,025786629	0,009791046	0,044033731	0,872672491	-1,477841808	0,009	0,02	1	0,059148714	Not Significant
		Tb11.02.5390b	0,182785694	0,135485744	0	0,055286777	0,159135719	0,027643388	0,981231218	1,6057824	0,111	0,028	1	0,008228643	Not Significant
		Tb11.02.5400b	0,06590516	0,054486269	0,059944721	0,071636238	0,060195714	0,06579048	0,723357303	-0,252031906	0,039	0,046	1	0,14064713	Not Significant
		Tb11.02.5420b	0,201385719	0,16003479	0,136938308	0,08099914	0,180710255	0,108968724	0,885474275	1,001665125	0,127	0,064	1	0,052824052	Not Significant
		Tb11.v5.0292	0	0,003943883	0	0,002863466	0,001971941	0,001431733							Not Significant
		Tb11.1810b	3,91893219	3,808385416	2,784281481	3,46240546	3,863658803	3,12334347	0,938576346	0,186156599	0,863	0,821	1	0,027530395	Not Significant
		Tb11.v5.0295	4,4047622	4,058574977	3,005612151	3,783662247	4,231668589	3,394637199	0,686317398	0,185478707	0,88	0,842	1	0,163474992	Not Significant
		Tb11.v5.0301	0,046271844	0,057811935	0,018620436	0,093326659	0,05204189	0,055973548	0,697909746	-0,680298316	0,031	0,051	1	0,156200737	Not Significant
		Tb11.v5.0302	0,030735018	0,020843275	0,058778506	0,012046471	0,025789147	0,035412488	0,895804681	0,448876028	0,02	0,01	1	0,047786673	Not Significant
		Tb11.v5.0311	0,072798325	0,054555563	0,049436359	0,113266619	0,063676944	0,081351489	0,680974106	-0,761034728	0,041	0,056	1	0,166869402	Not Significant
		Tb11.v5.0315	0	0	0	0	0	0							Not Significant
		Tb11.v5.0325	0,024570605	0,033407353	0,03550454	0,019405769	0,028988979	0,027455154	0,886131525	0,407700602	0,02	0,013	1	0,052501813	Not Significant
		Tb11.v5.0326	0,485458416	0,501480688	0,718073922	0,56834191	0,493469552	0,643207916	0,032277945	-0,242441735	0,295	0,324	1	1,491094127	Not Significant
		Tb11.v5.0327	0	0,005449761	0	0	0,002724881	0							Not Significant
		Tb11.v5.0336	0,022978451	0,034126145	0,035997068	0,048180463	0,028552298	0,042088766	0,805535887	-0,662845249	0,026	0,031	1	0,093915107	Not Significant
		Tb11.v5.0337	0,0125678	0,00564117	0,03184659	0,007871286	0,009104485	0,019858938	0,924786608	-0,320644776	0,006	0,01	1	0,033958468	Not Significant
		Tb11.v5.0344	0,20303542	0,228060956	0,104449601	0,398251096	0,215548188	0,251350348	0,055952855	-0,749745984	0,146	0,189	1	1,252177751	Not Significant
		Tb11.v5.0348	0,033075751	0,009576777	0,045406183	0,024112031	0,021326264	0,034759107	0,870491651	-0,43297702	0,013	0,02	1	0,06023539	Not Significant
		Tb11.v5.0349	0,100638621	0,128049267	0,025701724	0,076557895	0,114343944	0,051129809	0,782880345	0,684346928	0,074	0,048	1	0,10630461	Not Significant
		Tb11.v5.1061	0,948868649	1,174629902	0,316435486	0,611265665	1,061749275	0,463850575	0,001127548	0,893025763	0,426	0,265	1	2,947865081	Significant
		Tb11.v5.0354	0,005178151	0,005907481	0	0,018771259	0,005542816	0,00938563	0,923341738	-1,372411057	0,004	0,01	1	0,034637532	Not Significant
		Tb11.v5.0356	0,142991775	0,130414838	0,096874105	0,092942902	0,136703307	0,094908504	0,765405307	0,520953789	0,092	0,059	1	0,116108531	Not Significant
		Tb11.v5.0359	0	0,019490414	0,087299798	0,017287414	0,009745207	0,052293606	0,891385745	-1,08269652	0,007	0,018	1	0,049934316	Not Significant
		Tb11.v5.0360	0,009758887	0,007991207	0,015982869	0,030942109	0,008875047	0,023462489	0,893877017	-1,588299046	0,007	0,018	1	0,048722229	Not Significant
		Tb11.v5.0365	0,138795256	0,134004133	0,112648483	0,18467471	0,136399694	0,148661597	0,460747426	-0,378953699	0,077	0,099	1	0,336537082	Not Significant
		Tb11.v5.0366	0,555606135	0,413771291	0,615224651	0,46441572	0,484688713	0,539820186	0,173979123	-0,021589344	0,273	0,27	1	0,759502863	Not Significant
		Tb11.v5.0374	0,100315691	0,109942782	0,072908209	0,08112736	0,105129236	0,077017784	0,709038032	0,379277652	0,077	0,056	1	0,149330469	Not Significant
		Tb11.v5.0375	0,071328917	0,065972829	0,082655666	0,08398171	0,068650873	0,083318688	0,663696981	-0,301188433	0,052	0,059	1	0,178030158	Not Significant
		Tb11.v5.0381	1,606573415	1,396353772	1,658710561	1,585053855	1,501463593	1,621882208	0,044336667	-0,100624411	0,596	0,548	1	1,353236955	Not Significant
		Tb11.v5.0382	0,005765951	0,011266305	0,054724138	0,006516698	0,008516128	0,030620418							Not Significant
		Tb11.v5.0386	0,00423749	0,009065432	0,03298718	0,017116385	0,006651461	0,025051783	0,911800805	-1,275421602	0,006	0,015	1	0,040100029	Not Significant
		Tb11.v5.0394	0,073835777	0,071293666	0,099118082	0,078829634	0,072564722	0,088973858	0,688691702	-0,171668883	0,052	0,051	1	0,16197515	Not Significant
		Tb11.v5.0397	0,010342568	0,012215066	0,01568349	0	0,011278817	0,007841745							Not Significant
		Tb11.v5.0399	0,116790697	0,071308355	0,105288377	0,135258588	0,094049526	0,120273482	0,51425344	-0,538418605	0,063	0,084	1	0,288822794	Not Significant
		Tb11.v5.0402	0,064044478	0,069034636	0,16283338	0,117201399	0,066539557	0,14001739	0,589946168	-0,859833702	0,048	0,069	1	0,229187616	Not Significant
		Tb11.v5.0403	0,058225694	0,043748929	0,094375051	0,023709405	0,050987311	0,059042228	0,837922263	0,606647034	0,031	0,02	1	0,076796271	Not Significant
		Tb11.v5.0404	0,021104563	0,005716888	0,028573632	0,010827493	0,013410725	0,019700562							Not Significant
		Tb11.v5.0406	0,184336641	0,120129647	0,100711258	0,132161939	0,152233144	0,116436599	0,595323472	0,187280661	0,101	0,087	1	0,225246994	Not Significant
		Tb11.v5.0410	0,670894008	0,56715274	0,914868563	0,409523308	0,619023374	0,662195935	0,673525068	0,391846824	0,306	0,237	1	0,171646236	Not Significant
		Tb11.v5.0411	1,473592022	1,411112389	1,088315336	1,014916028	1,442352205	1,051615682	0,011413454	0,489416157	0,506	0,365	1	1,942582897	Not Significant
		Tb11.v5.0412	0,10497772	0,083212675	0	0,118592156	0,094095197	0,059296078	0,620368379	-0,196361965	0,07	0,069	1	0,207350347	Not Significant
		Tb11.v5.0414	0,040888462	0,061316083	0,017102247	0,083426589	0,051102272	0,050264418	0,702938894	-0,532342544	0,037	0,048	1	0,153082426	Not Significant
		Tb11.v5.0415	0	0	0,04729939	0	0	0,023649695							Not Significant
		Tb11.v5.0417	0,266158902	0,349135651	0,587623701	0,475793875	0,307647276	0,531708788	0,002695132	-0,637111792	0,214	0,278	1	2,569419948	Significant
		Tb11.v5.0419	0,029271611	0,052531726	0,121537758	0,03630304	0,040901669	0,078920399	0,796225041	-0,117924573	0,031	0,033	1	0,098964168	Not Significant
		Tb11.v5.0420	0,010613605	0,007363001	0	0,0059689	0,008988303	0,00298445							Not Significant
		Tb11.v5.0423	0,008045823	0,022455337	0,025964242	0,010141268	0,01525058	0,018052755	0,919780862	0,329704954	0,015	0,008	1	0,036315631	Not Significant
		Tb11.v5.0425	0,03721677	0,09326068	0,090914621	0,092846456	0,065238725	0,091880539	0,648152488	-0,420560052	0,052	0,061	1	0,188322807	Not Significant
		Tb11.v5.0426	0,021355837	0,013759734	0	0,012168718	0,017557786	0,006084359	0,91829665	0,494433736	0,015	0,008	1	0,037017	Not Significant
		Tb11.v5.0431	0,019035843	0,013262598	0,061572788	0,023957471	0,01614922	0,042765129	0,866514414	-0,801326613	0,011	0,02	1	0,062224209	Not Significant
		Tb11.v5.0435	0,276836978	0,335375051	0,490407713	0,238596262	0,306106014	0,364501987	0,405680221	0,215931189	0,173	0,158	1	0,391816166	Not Significant
		Tb11.v5.0436	0,081645238	0,128226262	0,057916074	0,104972277	0,10493575	0,081444175	0,685628145	0,105567315	0,077	0,061	1	0,163911363	Not Significant
		Tb11.v5.0439	0,121160996	0,174678047	0	0,11895584	0,147919521	0,05947792	0,718777708	0,502184595	0,107	0,074	1	0,1434054	Not Significant
		Tb11.v5.0440	0,058929013	0,020236681	0,147383812	0,03578911	0,039582847	0,091586461	0,83040457	-0,388372169	0,022	0,026	1	0,080710269	Not Significant
		Tb11.v5.0442	0,06166105	0,044435899	0,209331389	0,073401772	0,053048475	0,141366581	0,647150996	-0,760012982	0,041	0,061	1	0,188994376	Not Significant
		Tb11.v5.0444	0,291536053	0,288290841	0,3015092	0,291636856	0,289913447	0,296573028	0,253189914	-0,018419375	0,181	0,171	1	0,596553599	Not Significant
		Tb11.v5.0445	0,067776619	0,044527074	0,095109707	0,041406992	0,056151846	0,068258349	0,773160664	0,176187092	0,039	0,036	1	0,111730249	Not Significant
		Tb11.v5.0448	0,048949591	0,037077936	0,032203688	0,029051945	0,043013763	0,030627816	0,848059094	0,461895768	0,028	0,02	1	0,071573884	Not Significant
		Tb11.v5.1062	0,016989174	0,007512499	0,148637033	0,015762357	0,012250837	0,082199695	0,884834905	-1,293866877	0,009	0,018	1	0,053137753	Not Significant
		Tb11.v5.0456	0,580134865	0,655221142	0,952683718	0,834579544	0,617678003	0,893631631	0,001918256	-0,443923425	0,349	0,393	1	2,717093416	Not Significant
		Tb11.v5.0458	0,19537234	0,155196829	0,196834025	0,124630702	0,175284585	0,160732363	0,70211905	0,367016598	0,124	0,084	1	0,153589244	Not Significant
		Tb11.v5.0463	0,106293409	0,070299754	0,070966494	0,028007397	0,088296581	0,049486945	0,845589416	1,311661408	0,055	0,023	1	0,072840461	Not Significant
		Tb11.v5.0464	0,02266156	0,0282263	0	0,02410635	0,02544393	0,012053175	0,864840499	0,205513109	0,018	0,02	1	0,063063981	Not Significant
		Tb11.57.0047b	0,044519171	0,048230491	0,111817932	0,036934695	0,046374831	0,074376314	0,823348583	0,023607334	0,031	0,026	1	0,084416258	Not Significant
		Tb11.v5.0468	0,031681904	0,016854257	0	0,009777064	0,024268081	0,004888532	0,91988851	1,15394669	0,015	0,005	1	0,036264806	Not Significant
		Tb11.v5.0470	0,084499924	0,14534558	0,042679726	0,037289489	0,114922752	0,039984608	0,874576824	1,583184518	0,074	0,028	1	0,058202036	Not Significant
		Tb11.v5.0477	0,009088097	0,006381037	0,04001272	0,006569755	0,007734567	0,023291237							Not Significant
		Tb11.v5.0479	0,066443416	0,022448903	0,093398904	0,01205284	0,04444616	0,052725872	0,865473271	0,874222966	0,028	0,015	1	0,06274634	Not Significant
		Tb11.v5.0481	0,031479681	0,046788143	0,03184659	0,034424332	0,039133912	0,033135461	0,820041588	0,197661816	0,028	0,028	1	0,086164122	Not Significant
		Tb11.v5.0482	0,107382301	0,076822429	0,084332617	0,040583092	0,092102365	0,062457855	0,791003793	0,936659119	0,072	0,038	1	0,101821434	Not Significant
		Tb11.v5.0485	0,281621182	0,216576193	0,14286155	0,19525521	0,249098687	0,16905838	0,654680206	0,358652599	0,161	0,125	1	0,18397079	Not Significant
		Tb11.v5.0487	0,10581428	0,137333641	0,067841607	0,125310712	0,12157396	0,096576159	0,624805109	0,048193619	0,085	0,077	1	0,204255428	Not Significant
		Tb11.v5.0489	0,343589382	0,227453904	0,143403339	0,208907824	0,285521643	0,176155581	0,775717663	0,449815712	0,172	0,117	1	0,110296319	Not Significant
		Tb11.v5.0490	0,115079927	0,109340102	0,059006622	0,066793305	0,112210015	0,062899964	0,779694154	0,730527441	0,074	0,046	1	0,108075722	Not Significant
		Tb11.v5.0491	0,067051617	0,081338156	0,282356847	0,074034365	0,074194886	0,178195606	0,639051329	-0,367653885	0,052	0,064	1	0,194464257	Not Significant
		Tb11.v5.0493	0,207159868	0,224181406	0,714793729	0,261027651	0,215670637	0,48791069	0,06809972	-0,518573509	0,146	0,194	1	1,166854671	Not Significant
		Tb11.v5.0494	0,30209024	0,358186287	0,492607009	0,231916985	0,330138263	0,362261997	0,753680143	0,353131465	0,208	0,153	1	0,122812927	Not Significant
		Tb11.v5.0498	3,997159542	4,299724641	6,044383664	4,109522943	4,148442091	5,076953304	0,007786634	-0,051712713	0,891	0,862	1	2,108650243	Not Significant
		Tb11.v5.0500	0,209056462	0,157387177	0,238676086	0,26316877	0,18322182	0,250922428	0,183312305	-0,53647603	0,142	0,168	1	0,736808382	Not Significant
		Tb11.v5.0501	0,180968191	0,190010545	0,204393982	0,396533702	0,185489368	0,300463842	0,016497133	-1,007799603	0,137	0,209	1	1,782591518	Significant
		Tb11.v5.0502	0,154488364	0,205519371	0,131395042	0,108522372	0,180003868	0,119958707	0,777886043	0,707842302	0,125	0,074	1	0,10908402	Not Significant
		Tb11.v5.0505	0,250705993	0,232734201	0,419221726	0,285400009	0,241720097	0,352310867	0,093412866	-0,320929831	0,148	0,191	1	1,029593305	Not Significant
		Tb11.v5.0507	0,238483855	0,332584891	0,114723139	0,252972888	0,285534373	0,183848014	0,711012253	0,291365114	0,179	0,128	1	0,148122915	Not Significant
		Tb11.v5.0508	0,464743316	0,493952409	0,284423025	0,413908813	0,479347863	0,349165919	0,824003414	0,264788937	0,293	0,222	1	0,084070989	Not Significant
		Tb11.v5.0509	0,100429185	0,12630287	0,203800529	0,141267089	0,113366027	0,172533809	0,434896295	-0,364059392	0,077	0,097	1	0,361614292	Not Significant
		Tb11.v5.0511	0,19459113	0,200926153	0,097471897	0,052817313	0,197758642	0,075144605	0,927857534	1,73099695	0,137	0,038	1	0,032518701	Not Significant
		Tb11.v5.0513	0,103485918	0,043565668	0,130986422	0,133066241	0,073525793	0,132026331	0,541359536	-0,930018294	0,052	0,077	1	0,266514209	Not Significant
		Tb11.v5.0516	0,014624095	0,004341981	0	0,002280477	0,009483038	0,001140238							Not Significant
		Tb11.v5.0519	0,422331782	0,407841708	0,711469705	0,193053027	0,415086745	0,452261366	0,65507779	0,720080214	0,255	0,151	1	0,183707125	Not Significant
		Tb11.v5.0522	0,089630544	0,089179406	0,114130121	0,046457626	0,089404975	0,080293874	0,766179256	0,69280007	0,05	0,038	1	0,115669611	Not Significant
		Tb11.v5.0525	0,003847004	0,014465476	0,029416792	0,016053304	0,00915624	0,022735048	0,926231726	-0,770515908	0,007	0,01	1	0,033280347	Not Significant
		Tb11.1480b	0,017117724	0,024639443	0	0,032037998	0,020878583	0,016018999	0,871590586	-0,41758717	0,015	0,018	1	0,059687469	Not Significant
		Tb11.v5.0528	0,069682384	0,071410759	0,052071752	0,038006228	0,070546571	0,04503899	0,827527754	0,784473111	0,054	0,026	1	0,082217432	Not Significant
		Tb11.v5.0531	0,167285548	0,120704708	0,251631732	0,059560274	0,143995128	0,155596003	0,789326566	0,776529563	0,085	0,046	1	0,10274328	Not Significant
		Tb11.v5.0534	0,029028529	0,011077862	0,207880219	0,025501136	0,020053195	0,116690677	0,857775682	-1,221673648	0,013	0,023	1	0,06662627	Not Significant
		Tb11.v5.0535	0,160231608	0,199085406	0,052071752	0,162455263	0,179658507	0,107263508	0,683141307	0,269481936	0,129	0,097	1	0,165489454	Not Significant
		Tb11.v5.0537	0,258852979	0,294572398	0,210495624	0,328873369	0,276712689	0,269684497	0,281168192	-0,17979062	0,175	0,168	1	0,551033812	Not Significant
		Tb11.v5.0538	0	0,00527135	0	0,005895991	0,002635675	0,002947995							Not Significant
		Tb11.v5.0540	0,061908192	0,033322501	0	0,011554064	0,047615346	0,005777032	0,880253478	1,884608494	0,03	0,01	1	0,05539225	Not Significant
		Tb11.v5.0541	0	0,008901983	0	0,009498538	0,004450992	0,004749269							Not Significant
		Tb11.v5.0542	0,036539547	0,050857926	0,060126	0,076497747	0,043698737	0,068311874	0,694879959	-0,730062676	0,033	0,051	1	0,158090213	Not Significant
		Tb11.v5.0543	0,016961347	0,01173436	0,031023496	0	0,014347853	0,015511748							Not Significant
		Tb11.v5.0544	0,481256931	0,435155573	0,550963619	0,55034263	0,458206252	0,550653124	0,011732316	-0,275825503	0,284	0,306	1	1,930616254	Not Significant
		Tb11.v5.0547	0,059351182	0,049886608	0,11963301	0,077999037	0,054618895	0,098816023	0,66496855	-0,609625624	0,041	0,056	1	0,177198894	Not Significant
		Tb11.v5.0550	0,054824331	0,041070352	0,075477978	0,049711745	0,047947342	0,062594862	0,78718156	-0,174808108	0,031	0,036	1	0,103925088	Not Significant
		Tb11.v5.0551	0,034918457	0,060139351	0	0,040129028	0,047528904	0,020064514	0,821688844	0,419304949	0,035	0,026	1	0,085292609	Not Significant
		Tb11.v5.0552	0,010911265	0,011017295	0,149724839	0,007374906	0,01096428	0,078549872	0,897647522	-0,994755561	0,007	0,018	1	0,046894164	Not Significant
		Tb11.v5.0553	0,076076458	0,057754628	0,082533495	0,089406873	0,066915543	0,085970184	0,660575563	-0,435444298	0,052	0,056	1	0,180077497	Not Significant
		Tb11.v5.0555	0,014403592	0,006018693	0,138397963	0,011703279	0,010211143	0,075050621	0,910908181	-1,297531036	0,006	0,018	1	0,040525398	Not Significant
		Tb11.v5.0556	0,046888811	0,013504284	0	0,01688485	0,030196548	0,008442425	0,889743355	0,753275059	0,024	0,01	1	0,050735247	Not Significant
		Tb11.v4.0039b	0,009174325	0,017683042	0,051893794	0,031378035	0,013428684	0,041635915	0,870191246	-1,187421184	0,009	0,023	1	0,06038529	Not Significant
		Tb11.v5.0558	0,020538584	0,029657358	0,067686944	0,02207911	0,025097971	0,044883027	0,867018067	-0,102583011	0,017	0,02	1	0,061971852	Not Significant
		Tb11.v5.0559	0,039449714	0	0	0,023101902	0,019724857	0,011550951	0,905791718	-0,303618956	0,009	0,013	1	0,042971655	Not Significant
		Tb11.v5.0560	0,063954508	0,052544218	0,097069055	0,085154653	0,058249363	0,091111854	0,626545674	-0,586626236	0,05	0,066	1	0,203047265	Not Significant
		Tb11.v5.0566	0,023812513	0,058020038	0,054379464	0,011677026	0,040916276	0,033028245	0,866461535	1,25772737	0,03	0,015	1	0,062250712	Not Significant
		Tb11.v5.0567	0,315388539	0,330256294	0,418020497	0,551192998	0,322822417	0,484606747	0,000215809	-0,726940007	0,21	0,291	1	3,665930463	Significant
		Tb11.v5.0570	0,108754285	0,138479179	0,017102247	0,12356139	0,123616732	0,070331819	0,612960393	0,157113418	0,09	0,074	1	0,212567587	Not Significant
		Tb11.v5.0571	0,059466739	0,05942128	0,058920129	0,056710474	0,05944401	0,057815301	0,778992502	0,042568092	0,046	0,031	1	0,108466722	Not Significant
		Tb11.v5.0572	0,01535809	0,020955057	0	0,015981507	0,018156574	0,007990754	0,912122914	0,282179268	0,015	0,008	1	0,039946634	Not Significant
		Tb11.v5.0575	0,077696798	0,086422353	0,311601918	0,095493714	0,082059575	0,203547816	0,577153417	-0,526350348	0,054	0,071	1	0,238708729	Not Significant
		Tb11.v5.0576	0	0,0103752	0,03184659	0,010366584	0,0051876	0,021106587	0,923341738	-0,973373071	0,004	0,01	1	0,034637532	Not Significant
		Tb11.v5.0580	0,105506066	0,147039033	0,351054335	0,229392207	0,126272549	0,290223271	0,198220426	-0,903746632	0,087	0,143	1	0,702851595	Not Significant
		Tb11.v5.0581	0,124410779	0,186370224	0,105432582	0,186070107	0,155390501	0,145751344	0,405110818	-0,152933039	0,111	0,12	1	0,392426159	Not Significant
		Tb11.v5.0582	0,039505812	0,047067172	0,172639981	0,043717999	0,043286492	0,10817899	0,740862501	-0,403387115	0,028	0,043	1	0,130262386	Not Significant
		Tb11.v5.0584	0,026832332	0,015759566	0,023206914	0,004317301	0,021295949	0,013762108	0,920309321	1,321490909	0,018	0,005	1	0,036066179	Not Significant
		Tb11.v5.0585	0,252298779	0,288458051	0,545310812	0,23693857	0,270378415	0,391124691	0,231429323	0,007944178	0,153	0,179	1	0,635581615	Not Significant
		Tb11.v5.0587	0,172556374	0,211964073	0,206081844	0,245457188	0,192260223	0,225769516	0,234157575	-0,307278578	0,129	0,151	1	0,630491788	Not Significant
		Tb11.v5.0588	0,002462794	0,016861724	0	0,015366131	0,009662259	0,007683065	0,922944531	-0,371879339	0,009	0,01	1	0,0348244	Not Significant
		Tb11.v5.0589	0,012588173	0,011009252	0	0,003288335	0,011798712	0,001644167							Not Significant
		Tb11.v5.0591	0,027523588	0,012889479	0,01568349	0,044148232	0,020206533	0,029915861	0,823759533	-1,05327244	0,017	0,028	1	0,084199547	Not Significant
		Tb11.v5.0592	0	0,003710597	0	0	0,001855298	0							Not Significant
		Tb11.v5.0594	0,070632149	0,131067871	0,140239812	0,095827987	0,10085001	0,1180339	0,685026592	0,052048475	0,077	0,059	1	0,16429257	Not Significant
		Tb11.v5.0596	0,071832342	0,059294074	0,050028691	0,051393727	0,065563208	0,050711209	0,775749523	0,306012686	0,046	0,033	1	0,110278483	Not Significant
		Tb11.v5.0597	0,003149062	0	0	0	0,001574531	0							Not Significant
		Tb11.v5.0598	0,038765541	0,043694868	0,119867719	0,031051555	0,041230205	0,075459637	0,819758769	0,002818107	0,024	0,026	1	0,086313929	Not Significant
		Tb11.v5.0599	0,017767446	0,046555049	0,082691596	0,059857961	0,032161247	0,071274778	0,772094762	-0,847415489	0,026	0,038	1	0,112329394	Not Significant
		Tb11.v5.0600	0,006168731	0,007675809	0	0	0,00692227	0							Not Significant
		Tb11.v5.0601	0,00771317	0	0	0,024332901	0,003856585	0,012166451	0,915846078	-2,234195511	0,002	0,018	1	0,03817751	Not Significant
		Tb11.v5.0603	0,039308919	0,005667365	0	0,01790564	0,022488142	0,00895282	0,899455262	0,244809407	0,017	0,01	1	0,046020433	Not Significant
		Tb11.v5.0604	0	0,005085879	0,031023496	0,004895513	0,00254294	0,017959504							Not Significant
		Tb11.v5.0605	0,094366022	0,080660467	0,26847499	0,065020987	0,087513245	0,166747988	0,704110491	-0,02456478	0,057	0,051	1	0,152359185	Not Significant
		Tb11.v5.0606	0,62892919	0,463192616	0,512271238	0,487462364	0,546060903	0,499866801	0,367757465	0,121368512	0,277	0,283	1	0,434438503	Not Significant
		Tb11.v5.0610	0,009730171	0,005491965	0,031586814	0	0,007611068	0,015793407							Not Significant
		Tb11.v5.0612	0,176831443	0,218018469	0,24571571	0,199016126	0,197424956	0,222365918	0,432226142	-0,031444401	0,144	0,133	1	0,36428897	Not Significant
		Tb11.v5.0613	0,015745493	0,013137084	0,028044075	0,004888321	0,014441289	0,016466198							Not Significant
		Tb11.v5.0616	0,190267731	0,098240599	0,132911441	0,130675117	0,144254165	0,131793279	0,582287202	0,06349923	0,094	0,094	1	0,234862755	Not Significant
		Tb11.v5.0617	0,072206434	0,06184115	0,051607616	0,045955464	0,067023792	0,04878154	0,806310515	0,471640118	0,042	0,031	1	0,093497676	Not Significant
		Tb11.v5.0619	0,097521812	0,120836768	0,231180269	0,123936371	0,10917929	0,17755832	0,530651307	-0,294781474	0,077	0,084	1	0,275190762	Not Significant
		Tb11.v5.0622	0,860670921	1,434908108	1,497527	1,182984054	1,147789515	1,340255527	0,084848215	-0,034808774	0,511	0,505	1	1,07135729	Not Significant
		Tb11.v5.0623	0,296065253	0,333729698	0,097422621	0,196050232	0,314897475	0,146736426	0,94681153	0,766540272	0,188	0,117	1	0,023736462	Not Significant
		Tb11.v5.0624	0,090679732	0,079162997	0,17062606	0,134940886	0,084921364	0,152783473	0,516713487	-0,718484051	0,063	0,084	1	0,286750203	Not Significant
		Tb11.v5.0625	0,01452937	0,018168942	0,082033776	0,003136493	0,016349156	0,042585134	0,918455766	0,36384233	0,011	0,008	1	0,036941755	Not Significant
		Tb11.v5.0627	0,090855965	0,12124636	0,126344069	0,113418428	0,106051163	0,119881248	0,640912343	-0,092685527	0,081	0,069	1	0,193201364	Not Significant
		Tb11.v5.0628	0,02818564	0,028664109	0,062765224	0,05885924	0,028424874	0,060812232	0,747248638	-1,028986995	0,017	0,046	1	0,126534868	Not Significant
		Tb11.v5.0630	0,145914044	0,051291372	0,0316159	0,026035737	0,098602708	0,028825818	0,87703547	1,68119844	0,065	0,018	1	0,056982842	Not Significant
		Tb11.v5.0632	5,440756236	5,53164367	8,985564	4,555832312	5,486199953	6,770698156	0,149363496	0,123357035	0,915	0,849	1	0,825755531	Not Significant
		Tb11.v5.0633	0,175959124	0,139509567	0,372105171	0,188494995	0,157734346	0,280300083	0,363509933	-0,428154744	0,109	0,122	1	0,439483718	Not Significant
		Tb11.v5.0635	0,027120689	0,019369644	0,042589828	0,016986226	0,023245166	0,029788027	0,892832743	0,134687506	0,015	0,013	1	0,049229891	Not Significant
		Tb11.v5.0636	0,034090786	0,032105069	0,109178279	0,050019613	0,033097927	0,079598946	0,758338976	-0,76309091	0,026	0,041	1	0,120136622	Not Significant
		Tb11.v5.0637	0,083485229	0,058364935	0,059905734	0,048822609	0,070925082	0,054364172	0,77417804	0,432286391	0,05	0,036	1	0,111159152	Not Significant
		Tb11.v5.0638	0,145283246	0,074317872	0,130897019	0,126144812	0,109800559	0,128520915	0,585408568	-0,278412699	0,072	0,074	1	0,232540925	Not Significant
		Tb11.v5.0639	0,103594106	0,136740814	0,078997868	0,090409044	0,12016746	0,084703456	0,704652181	0,43983368	0,079	0,061	1	0,152025199	Not Significant
		Tb11.v5.0641	0,004067192	0,005718248	0,038476637	0,020487176	0,00489272	0,029481907	0,901879556	-1,86704044	0,006	0,018	1	0,044851458	Not Significant
		Tb11.v5.0642	0,212304156	0,267083637	0,074682094	0,142915594	0,239693896	0,108798844	0,877447895	0,831130921	0,151	0,089	1	0,056778663	Not Significant
		Tb11.v5.0646	0,015568462	0,027853346	0,042589828	0,025690512	0,021710904	0,03414017	0,880146163	-0,300299629	0,013	0,018	1	0,0554452	Not Significant
		Tb11.v5.0649	0,501104902	0,496736669	0,177728959	0,426904784	0,498920785	0,302316872	0,685443837	0,315594285	0,284	0,207	1	0,164028124	Not Significant
		Tb11.v5.0650	0,413465093	0,563140959	0,529415267	0,455059328	0,488303026	0,492237298	0,579219731	0,104967062	0,282	0,237	1	0,237156653	Not Significant
		Tb11.v5.0651	0	0	0	0,00596387	0	0,002981935							Not Significant
		Tb11.v5.0652	0,241736169	0,192382563	0,244955373	0,39696265	0,217059366	0,320959011	0,027474208	-0,830035162	0,155	0,222	1	1,561074819	Significant
		Tb11.v5.0654	0,07025417	0,055312694	0,089770477	0,030046034	0,062783432	0,059908255	0,800083521	0,69901206	0,044	0,031	1	0,096864675	Not Significant
		Tb11.v5.0655	0,232363386	0,297102615	0,406492453	0,196502183	0,264733001	0,301497318	0,571769859	0,288420208	0,175	0,148	1	0,242778742	Not Significant
		Tb11.v5.0656	0	0,019349914	0,023724481	0,012779314	0,009674957	0,018251898	0,913750641	-0,356422436	0,009	0,013	1	0,039172305	Not Significant
		Tb11.v5.0659	0,014506534	0,007689497	0,03184659	0,046819631	0,011098016	0,039333111	0,838749382	-1,938405439	0,009	0,031	1	0,076367787	Not Significant
		Tb11.v5.0660	0,547816272	0,598846808	0,782459673	0,48585075	0,57333154	0,634155211	0,464802779	0,152074252	0,29	0,255	1	0,332731284	Not Significant
		Tb11.v5.0661	0,018275425	0,029284502	0,017102247	0,01535561	0,023779963	0,016228929	0,888362097	0,545626432	0,02	0,013	1	0,051409979	Not Significant
		Tb11.v5.0662	0	0,008882236	0	0,007965881	0,004441118	0,00398294							Not Significant
		Tb11.v5.0663	0,065351963	0,062051462	0,048580702	0,057395354	0,063701713	0,052988028	0,778555526	0,147074518	0,044	0,036	1	0,108710408	Not Significant
		Tb11.v5.0664	0,004738043	0,011438006	0	0	0,008088025	0							Not Significant
		Tb11.v5.0667	0,061600299	0,058481615	0,163163187	0,043642368	0,060040957	0,103402777	0,755998879	0,056239968	0,048	0,041	1	0,121478849	Not Significant
		Tb11.v5.0668	0,008365548	0,008665197	0	0,008393715	0,008515372	0,004196857							Not Significant
		Tb11.v5.0669	0,070306963	0,02207238	0,076716182	0,007877046	0,046189671	0,042296614	0,87423576	1,309539913	0,028	0,013	1	0,058371433	Not Significant
		Tb11.v5.0670	1,323195459	1,172980737	1,271744827	1,223379003	1,248088098	1,247561915	0,214522945	0,009214239	0,548	0,564	1	0,66852625	Not Significant
		Tb11.v5.0671	0,499242687	0,611546193	0,93963977	0,611625511	0,55539444	0,77563264	0,025490157	-0,201721067	0,312	0,344	1	1,593627486	Not Significant
		Tb11.v5.0672	0	0,003810526	0,01568349	0	0,001905263	0,007841745							Not Significant
		Tb11.v5.0673	0,005540864	0,017285375	0	0,039311975	0,01141312	0,019655988	0,880705214	-1,412815407	0,009	0,02	1	0,055169433	Not Significant
		Tb11.v5.0674	0,014023905	0,013241187	0	0,02042344	0,013632546	0,01021172	0,92153822	-0,42708871	0,011	0,008	1	0,035486648	Not Significant
		Tb11.v5.0675	0,040370387	0,028876849	0,115402406	0,056178798	0,034623618	0,085790602	0,755699114	-0,871890942	0,026	0,041	1	0,121651087	Not Significant
		Tb11.v5.0676	0,021948729	0,030253119	0,044334578	0,014649497	0,026100924	0,029492037	0,892987931	0,480582056	0,017	0,013	1	0,049154411	Not Significant
		Tb11.v5.0677	0,123504638	0,150911436	0,145640569	0,148526505	0,137208037	0,147083537	0,543718038	-0,096310573	0,098	0,099	1	0,264626259	Not Significant
		Tb11.v5.0678	0,011508553	0,011260482	0	0,002629336	0,011384517	0,001314668							Not Significant
		Tb11.v5.0681	0,286268855	0,214477733	0,054909986	0,111953474	0,250373294	0,08343173	0,958061857	1,19048849	0,118	0,064	1	0,01860645	Not Significant
		Tb11.v5.0684	0,005693143	0,008365656	0	0,008436392	0,0070294	0,004218196							Not Significant
		Tb11.v5.0685	0,334873583	0,345404754	1,02108433	0,323020714	0,340139168	0,672052522	0,047487677	-0,230593078	0,186	0,227	1	1,323419073	Not Significant
		Tb11.v5.0687	0,209688367	0,25335542	0,131384056	0,173525325	0,231521893	0,152454691	0,776636149	0,46407603	0,168	0,11	1	0,109782399	Not Significant
		Tb11.v5.0688	0	0	0,041028177	0	0	0,020514088							Not Significant
		Tb11.v5.0693	0,01610128	0,013944727	0,023724481	0,017861127	0,015023004	0,020792804	0,910161004	-0,33322747	0,015	0,01	1	0,040881776	Not Significant
		Tb11.v5.0695	7,316795294	8,808132245	8,619343753	9,082783136	8,06246377	8,851063444	1,72281E-05	-0,144822449	0,937	0,913	0,153830138	4,763761394	Not Significant
		Tb11.v5.0698	0,053549966	0,049081878	0	0,038110157	0,051315922	0,019055079	0,812050576	0,534480612	0,041	0,028	1	0,090416921	Not Significant
		Tb11.v5.0699	0,048821279	0,068003849	0,064426035	0,042589436	0,058412564	0,053507735	0,778589092	0,374802836	0,044	0,033	1	0,108691685	Not Significant
		Tb11.v5.0701	0,052611242	0,042209955	0,050322179	0,131395681	0,047410599	0,09085893	0,553931952	-1,366274314	0,035	0,077	1	0,256543583	Not Significant
		Tb11.v5.0702	0,017406295	0,069631301	0,152943521	0,062444343	0,043518798	0,107693932	0,725888461	-0,609039753	0,039	0,043	1	0,139130107	Not Significant
		Tb11.v5.0703	0,040048867	0,04673275	0	0,021085332	0,043390808	0,010542666	0,873473809	1,100284628	0,028	0,013	1	0,058750113	Not Significant
		Tb11.v5.0706	0,116570057	0,098711915	0,153342407	0,07939051	0,107640986	0,116366458	0,69565084	0,26485809	0,074	0,059	1	0,157608686	Not Significant
		Tb11.v5.0707	0,037390383	0,058302231	0,127686624	0,101438604	0,047846307	0,114562614	0,63114129	-1,06173721	0,039	0,064	1	0,199873407	Not Significant
		Tb11.v5.0711	0,056248062	0,047346301	0,03298718	0,040999385	0,051797181	0,036993282	0,798847529	0,312764401	0,039	0,031	1	0,097536104	Not Significant
		Tb11.v5.0713	1,776654799	1,809230585	2,705652591	2,129127961	1,792942692	2,417390276	1,95327E-05	-0,288472333	0,631	0,663	0,174407546	4,709237551	Not Significant
		Tb11.v5.0715	0,005466971	0,010188761	0	0	0,007827866	0							Not Significant
		Tb11.v5.0716	0,161734137	0,191178759	0,204825718	0,197636058	0,176456448	0,201230888	0,454896827	-0,155660685	0,114	0,115	1	0,342087092	Not Significant
		Tb11.v5.0721	0,022605215	0,032672093	0,143449967	0,012773842	0,027638654	0,078111904	0,861280162	0,026451385	0,02	0,018	1	0,064855556	Not Significant
		Tb11.v5.0722	1,310658666	0,991987716	1,181567961	0,915212654	1,151323191	1,048390307	0,489341356	0,255218894	0,496	0,418	1	0,310388079	Not Significant
		Tb11.v5.0726	0,169189736	0,231270635	0,283141424	0,271212459	0,200230185	0,277176942	0,154389146	-0,413372232	0,14	0,166	1	0,811383235	Not Significant
		Tb11.v5.0730	0,057072156	0,044905532	0,260870309	0,060924716	0,050988844	0,160897512	0,702091184	-0,717023274	0,033	0,051	1	0,15360648	Not Significant
		Tb11.v5.0731	0,218846744	0,268958348	0,249746213	0,23126001	0,243902546	0,240503111	0,425886282	0,080390349	0,168	0,148	1	0,370706348	Not Significant
		Tb11.v5.0732	0,284908837	0,214254963	0,407857052	0,307439965	0,2495819	0,357648508	0,195670824	-0,381932536	0,173	0,176	1	0,708473926	Not Significant
		Tb11.v5.0733	0,036563567	0,040827172	0,091816355	0,086726016	0,038695369	0,089271185	0,67963614	-1,137047868	0,033	0,056	1	0,167723535	Not Significant
		Tb11.v5.0735	0,085451731	0,065352775	0,040047318	0,087836264	0,075402253	0,063941791	0,696209485	-0,16770644	0,055	0,054	1	0,157260064	Not Significant
		Tb11.v5.0739	0,018429856	0,013084683	0,030845537	0,008008632	0,015757269	0,019427085	0,92629923	0,398213693	0,011	0,008	1	0,033248697	Not Significant
		Tb11.v5.0741	0,807471001	0,774187878	1,426419813	0,95735062	0,79082944	1,191885216	0,000803233	-0,355855457	0,417	0,462	1	3,095158329	Not Significant
		Tb11.v5.0743	0	0	0,0316159	0,013452402	0	0,022534151	0,920452762	-3,285956815	0	0,01	1	0,035998495	Not Significant
		Tb11.v5.0744	0,072467416	0,077997649	0,175370951	0,059783598	0,075232533	0,117577274	0,742329576	0,046582979	0,052	0,043	1	0,129403236	Not Significant
		Tb11.v5.0745	0,063939861	0,032798165	0,097134254	0,044835209	0,048369013	0,070984732	0,785637019	-0,147110818	0,031	0,033	1	0,104778061	Not Significant
		Tb11.v5.0746	0,011296078	0,011462835	0,060160445	0,010770359	0,011379456	0,035465402	0,914548466	-0,501538197	0,009	0,013	1	0,038793274	Not Significant
		Tb11.v5.0747	0,033879204	0,065379607	0	0,062812321	0,049629406	0,03140616	0,765034047	-0,121751163	0,033	0,036	1	0,116319237	Not Significant
		Tb11.v5.0752	0,572815453	0,372652021	0,186217306	0,121393824	0,472733737	0,153805565	0,136169117	1,812006461	0,231	0,074	1	0,865921379	Not Significant
		Tb11.v5.0754	0,012306626	0,014556991	0,024620455	0,020132648	0,013431809	0,022376551	0,897471309	-0,586072383	0,013	0,015	1	0,046979427	Not Significant
		Tb11.v5.0756	0,00729028	0,004398727	0	0,008967899	0,005844503	0,00448395							Not Significant
		Tb11.v5.0758	0	0,006166738	0	0	0,003083369	0							Not Significant
		Tb11.v5.0763	0,023932417	0,035133166	0,056194094	0,037681151	0,029532792	0,046937623	0,828551684	-0,393059468	0,026	0,026	1	0,081680396	Not Significant
		Tb11.v5.0764	0,118914415	0,103394945	0,053641158	0,058979704	0,11115468	0,056310431	0,742263196	0,876408053	0,068	0,048	1	0,129442073	Not Significant
		Tb11.v5.0765	0,003011465	0,016593958	0,067572806	0	0,009802711	0,033786403							Not Significant
		Tb11.v5.0766	0,04131192	0,036581761	0,041028177	0,028536072	0,03894684	0,034782124	0,840262753	0,317645657	0,033	0,02	1	0,075584887	Not Significant
		Tb11.v5.0767	0,057815596	0,0297006	0,096449669	0,028872573	0,043758098	0,062661121	0,821898153	0,166259903	0,03	0,026	1	0,085181995	Not Significant
		Tb11.v5.0773	0,00462538	0	0	0,00597117	0,00231269	0,002985585							Not Significant
		Tb11.v5.0775	0,019903915	0,026066155	0	0,018621274	0,022985035	0,009310637	0,883672584	0,401812451	0,02	0,013	1	0,053708619	Not Significant
		Tb11.v5.0776	0,380851537	0,29563029	0,384718086	0,291231578	0,338240914	0,337974832	0,319078925	0,13539917	0,19	0,179	1	0,49610188	Not Significant
		Tb11.v5.0779	0,035868197	0,015123166	0,058363193	0,017943732	0,025495682	0,038153463	0,877468646	0,052254115	0,018	0,015	1	0,056768393	Not Significant
		Tb11.v5.0782	0,08017449	0,095826	0,03184659	0,111450644	0,088000245	0,071648617	0,616262168	-0,210602481	0,059	0,071	1	0,210234493	Not Significant
		Tb11.v5.0783	0,224205691	0,1509003	0,178234871	0,093560787	0,187552995	0,135897829	0,809906939	0,804796625	0,125	0,071	1	0,09156488	Not Significant
		Tb11.v5.0788	0,6062136	0,360850877	0,432773681	0,219330328	0,483532238	0,326052004	0,256862477	0,93113479	0,264	0,145	1	0,590299333	Not Significant
		Tb11.v5.0789	0,187262334	0,11776786	0,137748701	0,113762547	0,152515097	0,125755624	0,637138096	0,328498866	0,107	0,082	1	0,195766427	Not Significant
		Tb11.v5.0792	0,121295735	0,130165842	0,275633243	0,133095543	0,125730788	0,204364393	0,477990627	-0,238686574	0,101	0,099	1	0,320580619	Not Significant
		Tb11.v5.0793	0,018540784	0,025396003	0,015571156	0,027549104	0,021968393	0,02156013	0,875327463	-0,244025123	0,017	0,018	1	0,057829445	Not Significant
		Tb11.v5.0801	0,019488437	0	0	0,02067504	0,009744218	0,01033752	0,920049474	-1,040790694	0,006	0,013	1	0,036188819	Not Significant
		Tb11.v5.0803	0	0	0	0	0	0							Not Significant
		Tb11.v5.0805	0,275682474	0,229783179	0,372009134	0,289420093	0,252732827	0,330714613	0,165102917	-0,260642391	0,164	0,176	1	0,782245255	Not Significant
		Tb11.v5.0809	0,042569987	0,027829777	0	0,019160378	0,035199882	0,009580189	0,888356242	0,875804153	0,02	0,01	1	0,051412842	Not Significant
		Tb11.v5.0810	0	0,001396321	0	0,009399905	0,00069816	0,004699953							Not Significant
		Tb11.v5.0812	0,339912255	0,361984666	0,224807496	0,249197881	0,350948461	0,237002689	0,923083617	0,508733063	0,221	0,156	1	0,034758957	Not Significant
		Tb11.v5.0814	0,06288297	0,078578687	0,172135006	0,11842855	0,070730829	0,145281778	0,546050925	-0,783521348	0,052	0,084	1	0,262766853	Not Significant
		Tb11.v5.0815	0	0	0	0	0	0							Not Significant
		Tb11.v5.0816	0,098558924	0,154379783	0,474861088	0,153705422	0,126469353	0,314283255	0,372608608	-0,533082196	0,089	0,115	1	0,428747116	Not Significant
		Tb11.v5.0819	0	0	0	0	0	0							Not Significant
		Tb11.v5.0820	0,305478199	0,414960904	0,708960088	0,429070155	0,360219552	0,569015121	0,028051574	-0,321601385	0,242	0,26	1	1,552042761	Not Significant
		Tb11.v5.0823	0,032948277	0,012341192	0,074539165	0,052498405	0,022644734	0,063518785	0,800996859	-1,32066773	0,017	0,033	1	0,096369187	Not Significant
		Tb11.v5.0824	0	0	0,030845537	0	0	0,015422769							Not Significant
		Tb11.v5.0825	0,010452131	0	0	0,005368025	0,005226065	0,002684012							Not Significant
		Tb11.v5.0831	0,101478793	0,095662661	0,067686944	0,0923446	0,098570727	0,080015772	0,676591318	0,117265097	0,079	0,064	1	0,169673579	Not Significant
		Tb11.v5.0838	0,023513685	0,017851663	0,021392284	0,066949859	0,020682674	0,044171071	0,789248057	-1,54400779	0,017	0,036	1	0,102786479	Not Significant
		Tb11.v5.0839	0,668570759	0,648229821	0,330052545	0,860717079	0,65840029	0,595384812	0,003864416	-0,289291343	0,358	0,388	1	2,412916116	Not Significant
		Tb11.v5.0841	0,031720737	0,03186424	0,094250562	0,044743751	0,031792488	0,069497156	0,790919805	-0,647983608	0,022	0,036	1	0,101867549	Not Significant
		Tb11.v5.0851	0,044267654	0,061747467	0,041028177	0,070403103	0,053007561	0,05571564	0,758509659	-0,313551291	0,041	0,038	1	0,120038885	Not Significant
		Tb11.v5.0853	0,120263582	0,086072282	0,078318707	0,053744069	0,103167932	0,066031388	0,803187829	0,797804026	0,063	0,033	1	0,095182881	Not Significant
		Tb11.v5.0855	0,0630945	0,054989784	0,058215188	0,032439109	0,059042142	0,045327149	0,846697141	0,673195117	0,044	0,02	1	0,072271907	Not Significant
		Tb11.v5.0858	0,006053896	0	0	0,004642831	0,003026948	0,002321415							Not Significant
		Tb11.v5.0864	0,119758199	0,058857996	0,015571156	0,050429757	0,089308098	0,033000457	0,802579641	0,819815985	0,061	0,033	1	0,095511861	Not Significant
		Tb11.v5.0865	0,047492432	0,076187128	0,164038904	0,033171343	0,06183978	0,098605124	0,788098666	0,392811646	0,042	0,033	1	0,103419407	Not Significant
		Tb11.v5.0866	0,007509596	0,001751602	0	0,017132243	0,004630599	0,008566122	0,924786608	-1,55449983	0,006	0,01	1	0,033958468	Not Significant
		Tb11.v5.0868	0,019844122	0,030923089	0,074793516	0,014494958	0,025383606	0,044644237	0,879449038	0,244284461	0,018	0,015	1	0,055789322	Not Significant
		Tb11.v5.0873	0,183370299	0,321504659	0,603001338	0,246032	0,252437479	0,424516669	0,247369786	-0,123016757	0,173	0,176	1	0,606653346	Not Significant
		Tb11.v5.0876	0,044929379	0,049311953	0,170937205	0,091770528	0,047120666	0,131353866	0,606477907	-1,063618952	0,039	0,069	1	0,217185015	Not Significant
		Tb11.v5.0880	0,005822822	0,005081496	0	0,003288335	0,005452159	0,001644167							Not Significant
		Tb11.v5.0881	0,095755444	0,16439865	0,204408388	0,124923967	0,130077047	0,164666178	0,573583881	0,007052407	0,085	0,087	1	0,241403062	Not Significant
		Tb11.v5.0883	0,592328742	0,702578107	0,418686275	0,517303588	0,647453425	0,467994931	0,825777118	0,368631442	0,351	0,283	1	0,083137156	Not Significant
		Tb11.v5.0884	0,340405909	0,334600126	0,473851371	0,438368497	0,337503018	0,456109934	0,028192627	-0,392206448	0,221	0,245	1	1,549864453	Not Significant
		Tb11.v5.0887	0	0	0,03184659	0,010847527	0	0,021347059	0,920452762	-3,08924268	0	0,01	1	0,035998495	Not Significant
		Tb11.v5.0889	0,012178611	0,006750032	0	0,004759079	0,009464321	0,002379539							Not Significant
		Tb11.v5.0892	0,076296552	0,096850435	0	0,106457092	0,086573494	0,053228546	0,664300217	-0,114610102	0,052	0,059	1	0,177635606	Not Significant
		Tb11.v5.0894	0,047521499	0,01928817	0,032203688	0,009367698	0,033404834	0,020785693	0,901986057	1,20353841	0,02	0,008	1	0,044800176	Not Significant
		Tb11.v5.0895	0,026737745	0,002513464	0	0,012089309	0,014625605	0,006044655							Not Significant
		Tb11.v5.0901	0	0,002902492	0	0	0,001451246	0							Not Significant
		Tb11.v5.0902	0,074146009	0,0765636	0,030434244	0,053917487	0,075354804	0,042175865	0,766766713	0,521759239	0,055	0,038	1	0,115336749	Not Significant
		Tb11.v5.0903	1,637538842	1,33690996	2,210408655	1,77815555	1,487224401	1,994282103	4,67872E-06	-0,317063412	0,596	0,648	0,041776249	5,329873377	Not Significant
		Tb11.v5.0904	0,038960701	0,053537444	0	0,027041535	0,046249073	0,013520768	0,851678724	0,884135035	0,037	0,018	1	0,069724202	Not Significant
		Tb11.v5.0926	0,040356827	0,059919221	0,072791147	0,036476389	0,050138024	0,054633768	0,811941512	0,311884752	0,041	0,028	1	0,090475254	Not Significant
		Tb11.v5.0964	0,006998268	0,009153053	0,042952351	0,010467096	0,00807566	0,026709724							Not Significant
		Tb11.v5.0971	0,028873628	0,030385137	0,031586814	0,012288711	0,029629382	0,021937762	0,903999785	0,897307426	0,018	0,008	1	0,043831673	Not Significant
		Tb11.1410	0,013443962	0,007757961	0	0,004428804	0,010600961	0,002214402							Not Significant
		Tb11.1400	0,087155153	0,060665895	0,078675035	0,137804743	0,073910524	0,108239889	0,495090008	-0,858168499	0,054	0,084	1	0,305315839	Not Significant
		Tb11.1390	0,236622666	0,190293462	0,357597341	0,269773812	0,213458064	0,313685577	0,190520692	-0,411626795	0,146	0,166	1	0,720057851	Not Significant
		Tb11.1370	0,031968208	0,017905851	0,049465974	0,002183005	0,02493703	0,025824489	0,902715153	1,377192157	0,018	0,008	1	0,044449268	Not Significant
		Tb11.1450	0,007343271	0,013025072	0,051680559	0,013315967	0,010184172	0,032498263	0,909856734	-0,690667224	0,009	0,013	1	0,041026986	Not Significant
		Tb11.1780	0,979758038	0,720913471	0,890342037	0,863179266	0,850335754	0,876760652	0,110105531	-0,059596308	0,428	0,411	1	0,958190864	Not Significant
		Tb11.1790	0,752061699	0,580226388	0,48591278	0,530038251	0,666144044	0,507975515	0,525809589	0,313017952	0,362	0,276	1	0,279171498	Not Significant
		Tb11.v5.1004	0,025313678	0,021611706	0,08067058	0,019286957	0,023462692	0,049978768	0,858706428	-0,190259608	0,018	0,02	1	0,066155286	Not Significant
		Tb11.v5.1011	6,837553566	5,28946964	9,967152796	4,818056884	6,063511603	7,39260484	0,923814463	0,144788156	0,95	0,89	1	0,034415243	Not Significant
		Tb11.v5.1013	0,073791559	0,060775647	0,073587156	0,06766124	0,067283603	0,070624198	0,732146317	-0,055414632	0,046	0,046	1	0,135402118	Not Significant
		Tb11.v5.1015	0,167341637	0,194959233	0,357836841	0,174154841	0,181150435	0,265995841	0,384474618	-0,089740474	0,124	0,12	1	0,415132325	Not Significant
		Tb11.v5.1020	0,060115428	0,010601013	0,063610559	0,014441171	0,035358221	0,039025865	0,885453608	0,587612476	0,022	0,013	1	0,052834188	Not Significant
		Tb11.v5.1022	0,01606886	0,009217125	0	0,00874954	0,012642993	0,00437477							Not Significant
		Tb11.01.6241	0,391772768	0,436185208	0,187513436	0,365928571	0,413978988	0,276721003	0,621443446	0,264169273	0,22	0,186	1	0,206598388	Not Significant
		Tb11.01.6251	0,049100582	0,037843806	0,015571156	0,06608126	0,043472194	0,040826208	0,750349844	-0,503409148	0,035	0,041	1	0,124736204	Not Significant
		Tb11.v5.1026	0,040338363	0,046193527	0	0,010399226	0,043265945	0,005199613	0,884953904	1,946939818	0,028	0,01	1	0,05307935	Not Significant
		Tb11.v5.1027	0,126025887	0,025256194	0,036731724	0,044832313	0,07564104	0,040782018	0,798718724	0,595124492	0,046	0,031	1	0,097606135	Not Significant
		Tb11.v5.1034	2,727902301	3,029711789	1,603523612	2,833840148	2,878807045	2,21868188	0,733812553	0,103506054	0,74	0,651	1	0,134414863	Not Significant
		Tb11.v5.1035	0,380733515	0,407350046	0,412833121	0,472769375	0,39404178	0,442801248	0,116777235	-0,236755059	0,216	0,227	1	0,932641814	Not Significant
		Tb11.v5.1036	0	0,010305084	0,052487471	0,007723003	0,005152542	0,030105237	0,926231726	-0,972358798	0,006	0,01	1	0,033280347	Not Significant
		Tb11.v5.1037	0,05988898	0,042002356	0	0,054879725	0,050945668	0,027439862	0,828597102	0,002603673	0,037	0,02	1	0,08165659	Not Significant
		Tb11.v5.1038	0,031941564	0,038173465	0,029416792	0,067916796	0,035057514	0,048666794	0,734312325	-0,826657814	0,024	0,046	1	0,134119182	Not Significant
		Tb11.v5.1045	0,005763775	0,003492373	0,035997068	0,013678174	0,004628074	0,024837621	0,923341738	-1,565664439	0,004	0,01	1	0,034637532	Not Significant
		Tb11.v5.1046	0,020240531	0,016388182	0,027191692	0,020677437	0,018314357	0,023934565	0,900058044	-0,268130141	0,015	0,013	1	0,045729482	Not Significant
		Tb11.v5.1047	0	0,003964504	0	0	0,001982252	0							Not Significant
		Tb11.v5.1053	0	0,003368084	0	0,009054142	0,001684042	0,004527071							Not Significant
		Tb11.v5.1055	0,01373612	0,017998931	0,015982869	0,014065484	0,015867525	0,015024177	0,913011486	0,098777754	0,011	0,01	1	0,039523759	Not Significant
		Tb11.v5.1057	0,009964935	0	0,027191692	0,005516549	0,004982467	0,01635412							Not Significant
		Tb927.11.18680	0	0,003368084	0	0	0,001684042	0							Not Significant
		Tb927.11.18690	0,014120396	0,039664678	0,03298718	0,053801884	0,026892537	0,043394532	0,79950293	-0,822437834	0,024	0,031	1	0,09717994	Not Significant
		Tb927.11.18700	1,902220437	1,643192232	6,026992086	2,608050602	1,772706335	4,317521344	1,53819E-17	-0,765818334	0,637	0,732	1,37345E-13	16,81299023	Significant
		Tb927.11.18710	0,581581733	0,617660708	0,771114311	0,688743705	0,599621221	0,729929008	0,037000077	-0,213338044	0,338	0,334	1	1,431797374	Not Significant
		Tb927.11.18720	2,024881066	3,976265494	2,588039725	1,838220787	3,00057328	2,213130256	8,42213E-05	0,708689424	0,745	0,582	0,752011729	4,074578209	Significant
		Tb927.11.19290	0,008875807	0,007876207	0	0,009989944	0,008376007	0,004994972							Not Significant
		Tb927.11.19800	0,068788176	0,038457133	0,206054989	0,08574042	0,053622654	0,145897704	0,645153867	-0,929520121	0,041	0,056	1	0,190336696	Not Significant
		Tb927.11.19810	0,073065378	0,094619333	0,336973422	0,042264782	0,083842355	0,189619102	0,692929358	0,177416452	0,059	0,056	1	0,159311038	Not Significant
		Tb927.11.19870	0,005187197	0,010848509	0,025701724	0,014255845	0,008017853	0,019978785	0,92054064	-0,814521053	0,007	0,013	1	0,035957033	Not Significant
		Tb927.11.19970	0,010389215	0,009787916	0	0,018390621	0,010088566	0,009195311	0,920222319	-0,670452978	0,011	0,01	1	0,036107238	Not Significant
		Tb927.11.20150	0,071879961	0,035171798	0,095197373	0,015480168	0,053525879	0,05533877	0,867727744	0,977688214	0,03	0,013	1	0,061616517	Not Significant
		Tb927.11.20500	0,027265489	0,00861128	0,04432216	0,042920872	0,017938384	0,043621516	0,826706885	-1,306916947	0,013	0,031	1	0,082648445	Not Significant
		Tb927.11.110	0,427541627	0,551866591	0,474158716	0,396948096	0,489704109	0,435553406	0,892766259	0,294897426	0,297	0,224	1	0,049262232	Not Significant
		Tb927.11.120	0,034107499	0,02460238	0,038476637	0,02235044	0,02935494	0,030413539	0,863971972	0,194326602	0,02	0,018	1	0,063500346	Not Significant
		Tb927.11.130	0,048825692	0,126600492	0,131289361	0,103749732	0,087713092	0,117519546	0,614422135	-0,200236481	0,063	0,071	1	0,211533147	Not Significant
		Tb927.11.140	0,221931047	0,22237281	0,690524811	0,305531496	0,222151928	0,498028154	0,090587385	-0,644964553	0,149	0,191	1	1,042932275	Not Significant
		Tb927.11.150	0,175361263	0,098655652	0,137189434	0,167070048	0,137008458	0,152129741	0,443438856	-0,319118715	0,087	0,107	1	0,353166255	Not Significant
		Tb11.NT	0,02055678	0,029251416	0,027191692	0,028668817	0,024904098	0,027930254	0,849406215	-0,182110363	0,02	0,023	1	0,070884566	Not Significant
		Tb927.11.155	0,094112469	0,077106117	0,062280834	0,128844919	0,085609293	0,095562876	0,614990182	-0,52516452	0,059	0,069	1	0,211131817	Not Significant
		Tb927.11.160	0,196516109	0,221385732	0,283658105	0,208375614	0,208950921	0,24601686	0,429693087	-0,04410399	0,144	0,138	1	0,366841634	Not Significant
		Tb927.11.164	0,046339885	0,044503416	0,021048257	0,072441904	0,04542165	0,04674508	0,717075624	-0,557223126	0,037	0,048	1	0,144435041	Not Significant
		Tb927.11.167	0,668030086	0,853362892	1,432163064	1,002579984	0,760696489	1,217371524	1,34157E-05	-0,439582145	0,397	0,459	0,119788822	4,87238653	Not Significant
		Tb927.11.170	0,173304496	0,228633611	0,327149298	0,376616404	0,200969053	0,351882851	0,014810131	-0,853836035	0,14	0,219	1	1,829441094	Significant
		Tb927.11.180	0,165712782	0,224873814	0,33490535	0,272261344	0,195293298	0,303583347	0,174274888	-0,484047812	0,14	0,163	1	0,758765187	Not Significant
		Tb927.11.190	0,186927856	0,27254636	0,443893278	0,164155672	0,229737108	0,304024475	0,421576985	0,268337114	0,144	0,143	1	0,375123107	Not Significant
		Tb927.11.200	0,134926736	0,149462932	0,090265296	0,141147468	0,142194834	0,115706382	0,608188035	0,0710153	0,09	0,084	1	0,215962128	Not Significant
		Tb927.11.210	0,119665248	0,090549987	0,048125743	0,094912839	0,105107617	0,071519291	0,63080667	0,183535372	0,059	0,066	1	0,200103723	Not Significant
		Tb927.11.220	0,118640251	0,065819573	0,092629198	0,138164691	0,092229912	0,115396944	0,543179399	-0,588255947	0,063	0,082	1	0,26505671	Not Significant
		Tb927.11.230	0,479175706	0,577399614	0,468808131	0,361414535	0,52828766	0,415111333	0,710614181	0,515702863	0,284	0,207	1	0,14836613	Not Significant
		Tb927.11.240	0,262392744	0,281805202	0,064473943	0,258888193	0,272098973	0,161681068	0,566559143	0,19750408	0,183	0,148	1	0,246754748	Not Significant
		Tb927.11.250	0,113151611	0,09665989	0,03550454	0,071719139	0,10490575	0,05361184	0,759161081	0,586571063	0,068	0,043	1	0,119666064	Not Significant
		Tb927.11.260	0,568035456	0,656619275	0,454234129	0,482540866	0,612327366	0,468387497	0,581900347	0,364545646	0,328	0,232	1	0,235151384	Not Significant
		Tb927.11.270	0,061862553	0,078295803	0,178358261	0,065083169	0,070079178	0,121720715	0,739492667	-0,131074637	0,055	0,043	1	0,131066129	Not Significant
		Tb927.11.280	0,189246	0,174130455	0,167246423	0,302709704	0,181688227	0,234978064	0,149027013	-0,670581248	0,124	0,161	1	0,826735004	Not Significant
		Tb927.11.290	0,164421673	0,080402861	0,173726819	0,133154004	0,122412267	0,153440412	0,527714153	-0,245657295	0,079	0,084	1	0,277601259	Not Significant
		Tb927.11.300	0,103017332	0,111688862	0,052616983	0,081766701	0,107353097	0,067191842	0,75965759	0,437035486	0,077	0,048	1	0,119382118	Not Significant
		Tb927.11.310	0,098911813	0,039473836	0,03184659	0,101521229	0,069192825	0,066683909	0,649574327	-0,530468315	0,055	0,061	1	0,187371148	Not Significant
		Tb927.11.320	0,049654046	0,117086041	0,097299537	0,108434087	0,083370043	0,102866812	0,647297621	-0,285327834	0,059	0,064	1	0,188895989	Not Significant
		Tb927.11.330	0,41016433	0,278673927	0,505572218	0,330381926	0,344419129	0,417977072	0,282968117	-0,064287568	0,205	0,191	1	0,548262495	Not Significant
		Tb927.11.340	0,150254303	0,116821981	0,100172312	0,155763638	0,133538142	0,127967975	0,518342997	-0,19494368	0,09	0,097	1	0,285382765	Not Significant
		Tb927.11.350	0,160307165	0,166634687	0,249226378	0,130884084	0,163470926	0,190055231	0,625398673	0,179115352	0,127	0,089	1	0,203843044	Not Significant
		Tb927.11.360	0,11758949	0,118422941	0,123598741	0,160693688	0,118006216	0,142146215	0,425223969	-0,408652897	0,076	0,102	1	0,371382263	Not Significant
		Tb927.11.365	0,140838996	0,157368704	0,100215752	0,173814059	0,14910385	0,137014905	0,471792016	-0,145581691	0,111	0,099	1	0,326249412	Not Significant
		Tb927.11.370	0,519941129	0,489688992	0,301233687	0,547758513	0,50481506	0,4244961	0,230098414	-0,05274161	0,306	0,283	1	0,638086375	Not Significant
		Tb927.11.380	0,162620567	0,140333866	0,178597751	0,14923808	0,151477216	0,163917915	0,580952392	-0,03096051	0,105	0,082	1	0,235859456	Not Significant
		Tb927.11.390	0,137275681	0,124111014	0,15636334	0,18231699	0,130693347	0,169340165	0,376594375	-0,468043493	0,087	0,112	1	0,424126171	Not Significant
		Tb927.11.400	0,173529829	0,188881448	0,148440641	0,182059271	0,181205639	0,165249956	0,466431121	0,025550764	0,114	0,11	1	0,33121248	Not Significant
		Tb927.11.420	0,267448132	0,304396961	0,279933519	0,307067585	0,285922546	0,293500552	0,316404603	-0,078384258	0,179	0,176	1	0,499757207	Not Significant
		Tb927.11.430	0,105547057	0,176977838	0,08343871	0,136475948	0,141262448	0,109957329	0,586127067	0,154313288	0,094	0,087	1	0,232008223	Not Significant
		Tb927.11.435	0,077320476	0,033726999	0,105688842	0,038369939	0,055523737	0,07202939	0,803299862	0,166957815	0,037	0,028	1	0,095122307	Not Significant
		Tb927.11.440	0,404422042	0,347671694	0,340092602	0,504553633	0,376046868	0,422323117	0,032204068	-0,387725221	0,227	0,25	1	1,492089272	Not Significant
		Tb927.11.450	0,263303522	0,342002266	0,279375634	0,393196228	0,302652894	0,336285931	0,08368584	-0,305314239	0,207	0,224	1	1,077348021	Not Significant
		Tb927.11.460	0,190772084	0,152103458	0,196114594	0,140936561	0,171437771	0,168525577	0,67427318	0,189240712	0,125	0,089	1	0,171164115	Not Significant
		Tb927.11.470	0,202311223	0,311257296	0,148270259	0,29124085	0,25678426	0,219755554	0,290086019	-0,061684385	0,166	0,171	1	0,537473202	Not Significant
		Tb927.11.480	0,114810113	0,12749725	0,176920252	0,177565803	0,121153681	0,177243028	0,407870824	-0,539054242	0,089	0,107	1	0,38947736	Not Significant
		Tb927.11.485	0,506038097	0,419530113	0,426359478	0,698924898	0,462784105	0,562642188	0,000189046	-0,550932341	0,284	0,337	1	3,723432066	Significant
		Tb927.11.490	0,168889614	0,193016007	0,183070935	0,1632157	0,180952811	0,173143318	0,609835668	0,135899142	0,111	0,087	1	0,214787178	Not Significant
		Tb927.11.500	5,762948732	5,568228474	9,238927593	6,927097497	5,665588603	8,083012545	4,05328E-09	-0,345510656	0,906	0,931	3,61917E-05	8,392193683	Not Significant
		Tb927.11.510	2,526505254	2,621149747	3,303221279	2,481465184	2,573827501	2,892343232	0,34894748	0,004658197	0,747	0,676	1	0,457239934	Not Significant
		Tb927.11.520	0,090625739	0,091094786	0,295602743	0,156821221	0,090860263	0,226211982	0,389973338	-0,912769666	0,066	0,107	1	0,408965084	Not Significant
		Tb927.11.530	1,675306124	1,62551915	3,287450042	2,142624615	1,650412637	2,715037329	6,54459E-09	-0,461865472	0,627	0,671	5,84366E-05	8,184117612	Not Significant
		Tb927.11.540	0,341032985	0,242878526	0,216214815	0,242758525	0,291955755	0,22948667	0,586224811	0,242356127	0,157	0,13	1	0,231935805	Not Significant
		Tb927.11.550	2,703352203	2,655009528	2,867144376	2,43117263	2,679180865	2,649158503	0,725846154	0,109672262	0,738	0,653	1	0,13915542	Not Significant
		Tb927.11.560	0,165897083	0,123396254	0,023206914	0,08618238	0,144646669	0,054694647	0,77967857	0,809761864	0,094	0,056	1	0,108084402	Not Significant
		Tb927.11.570	0,086751816	0,052921441	0,030424972	0,045215381	0,069836629	0,037820176	0,800293057	0,585616469	0,042	0,028	1	0,096750951	Not Significant
		Tb927.11.580	0,063327393	0,109028456	0,057990424	0,062776486	0,086177924	0,060383455	0,756978507	0,494745334	0,061	0,041	1	0,120916451	Not Significant
		Tb927.11.590	0,537704312	0,567080083	0,396247502	0,462526137	0,552392198	0,429386819	0,891596518	0,281256405	0,304	0,23	1	0,049831636	Not Significant
		Tb927.11.600	0,231701089	0,227031256	0,199952503	0,234919479	0,229366173	0,217435991	0,344456283	-0,017142382	0,149	0,145	1	0,462865889	Not Significant
		Tb927.11.610	0,152796206	0,143546902	0,015982869	0,177433408	0,148171554	0,096708139	0,536356154	-0,119727258	0,101	0,092	1	0,270546732	Not Significant
		Tb927.11.620	0,178584613	0,209118761	0,209361391	0,167879397	0,193851687	0,188620394	0,57722414	0,177530382	0,127	0,107	1	0,238655514	Not Significant
		Tb927.11.630	0,680620389	0,650287789	0,635568964	0,655560729	0,665454089	0,645564847	0,296880896	0,020089896	0,369	0,327	1	0,527417747	Not Significant
		Tb927.11.640	0,117608113	0,110724624	0,021392284	0,06248668	0,114166368	0,041939482	0,818775233	0,932373908	0,079	0,041	1	0,086835303	Not Significant
		Tb927.11.660	0,148296883	0,101677989	0,165458502	0,053526583	0,124987436	0,109492543	0,772524801	0,853116826	0,081	0,048	1	0,112087569	Not Significant
		Tb927.11.665	0,118802131	0,084563059	0,042356903	0,129658965	0,101682595	0,086007934	0,613201646	-0,279084959	0,065	0,066	1	0,212396688	Not Significant
		Tb927.11.670	0,86107587	0,845280929	0,497573182	0,680201632	0,8531784	0,588887407	0,18876336	0,365646745	0,439	0,298	1	0,724082301	Not Significant
		Tb927.11.730	0,111345011	0,173413539	0,27893719	0,124641504	0,142379275	0,201789347	0,535302576	0,04506357	0,107	0,092	1	0,271400667	Not Significant
		Tb927.11.740	0,668264954	0,635837312	0,724361256	0,620327511	0,652051133	0,672344384	0,406240463	0,038760733	0,36	0,327	1	0,391216821	Not Significant
		Tb927.11.750	0,460731765	0,507554987	0,437990609	0,46532859	0,484143376	0,4516596	0,446786437	0,074028239	0,317	0,273	1	0,34990002	Not Significant
		Tb927.11.760	1,702826235	1,136929617	1,649916791	1,176020437	1,419877926	1,412968614	0,747713959	0,166407796	0,548	0,467	1	0,126264512	Not Significant
		Tb927.11.770	0,058759352	0,071904118	0	0,062865283	0,065331735	0,031432642	0,793181452	0,219194575	0,046	0,033	1	0,10062745	Not Significant
		Tb927.11.780	0,544621676	0,465575648	0,899566839	0,745897801	0,505098662	0,82273232	1,28245E-05	-0,610488313	0,297	0,398	0,11450968	4,891960621	Significant
		Tb927.11.790	0,137066855	0,159113387	0,108547022	0,194271415	0,148090121	0,151409219	0,320759032	-0,306744528	0,098	0,12	1	0,493821105	Not Significant
		Tb927.11.800	0,35537424	0,32910568	0,26563772	0,349604299	0,34223996	0,307621009	0,378126352	-0,003158101	0,207	0,191	1	0,422363055	Not Significant
		Tb927.11.810	0,010452131	0,024262565	0,046395464	0,019955396	0,017357348	0,03317543	0,903505884	-0,331133513	0,011	0,013	1	0,044069015	Not Significant
		Tb927.11.820	0,279981615	0,261592868	0,24468172	0,250321566	0,270787241	0,247501643	0,385786684	0,105060612	0,173	0,166	1	0,413652766	Not Significant
		Tb927.11.830	0,357419508	0,258861064	0,516666623	0,29322282	0,308140286	0,404944722	0,25155598	-0,080542459	0,19	0,199	1	0,599365355	Not Significant
		Tb927.11.840	0,111448657	0,105542752	0,122907782	0,098775465	0,108495705	0,110841623	0,624380798	0,08018026	0,072	0,069	1	0,204550462	Not Significant
		Tb927.11.850	0,145516851	0,136229501	0,065668329	0,113580297	0,140873176	0,089624313	0,702936926	0,357455189	0,103	0,069	1	0,153083642	Not Significant
		Tb927.11.860	0,154054809	0,190422104	0,127695099	0,108435987	0,172238456	0,118065543	0,717273579	0,643710561	0,107	0,074	1	0,144315166	Not Significant
		Tb927.11.870	0,221223964	0,205774985	0,244577636	0,230599277	0,213499474	0,237588456	0,379063404	-0,13153754	0,135	0,133	1	0,421288142	Not Significant
		Tb927.11.880	4,783262265	4,438615264	4,057271723	3,716194819	4,610938765	3,886733271	0,062978484	0,28860203	0,823	0,694	1	1,200807795	Not Significant
		Tb927.11.890	0,329286143	0,304716914	0,180631482	0,304824511	0,317001529	0,242727996	0,490625993	0,110240512	0,21	0,176	1	0,309249447	Not Significant
		Tb927.11.900	0,265027338	0,237685968	0,205217554	0,206071534	0,251356653	0,205644544	0,672138564	0,26878627	0,155	0,117	1	0,172541186	Not Significant
		Tb927.11.910	0,310453798	0,251649161	0,134568793	0,227088097	0,28105148	0,180828445	0,634678739	0,344375394	0,186	0,143	1	0,197446049	Not Significant
		Tb927.11.920	0,160451532	0,174839425	0,124020125	0,235054464	0,167645478	0,179537295	0,3459888	-0,402662056	0,116	0,125	1	0,46093796	Not Significant
		Tb927.11.930	0,091258714	0,129533649	0,076359552	0,09016536	0,110396182	0,083262456	0,704404963	0,334438051	0,068	0,059	1	0,152177593	Not Significant
		Tb927.11.940	0,078297688	0,145781492	0,128584861	0,102653342	0,11203959	0,115619101	0,664791373	0,13612727	0,087	0,071	1	0,177314625	Not Significant
		Tb927.11.950	0,372148943	0,316691065	0,422539241	0,33115201	0,344420004	0,376845626	0,224464687	-0,006112051	0,21	0,204	1	0,648851973	Not Significant
		Tb927.11.960	0,131076369	0,125130816	0,135406807	0,09822352	0,128103592	0,116815163	0,680081163	0,304811209	0,094	0,069	1	0,167439254	Not Significant
		Tb927.11.970	0,049894152	0,043193913	0,063610559	0,063402584	0,046544032	0,063506571	0,75508066	-0,461716077	0,03	0,038	1	0,122006653	Not Significant
		Tb927.11.980	0,614109819	0,540378608	0,382455518	0,434157376	0,577244214	0,408306447	0,445871186	0,412695583	0,323	0,232	1	0,350790593	Not Significant
		Tb927.11.990	0,163312204	0,194148001	0,0966318	0,119836019	0,178730103	0,108233909	0,858776276	0,609088453	0,127	0,077	1	0,066119962	Not Significant
		Tb927.11.1000	0,122524545	0,075789904	0,084035442	0,099274394	0,099157225	0,091654918	0,655835452	-0,036681472	0,068	0,059	1	0,18320511	Not Significant
		Tb927.11.1010	0,117930892	0,115661239	0,136209458	0,099739185	0,116796066	0,117974321	0,622031314	0,156600052	0,077	0,074	1	0,206187752	Not Significant
		Tb927.11.1020	0,626307163	0,471043578	0,440116943	0,51334841	0,548675371	0,476732676	0,219688824	0,086768207	0,319	0,291	1	0,658192037	Not Significant
		Tb927.11.1030	0,238787802	0,29683916	0,473477773	0,318543445	0,267813481	0,396010609	0,131142197	-0,304096389	0,166	0,189	1	0,882257544	Not Significant
		Tb927.11.1040	0,158231491	0,134012611	0,114385366	0,091939149	0,146122051	0,103162258	0,677982336	0,592835649	0,09	0,064	1	0,168781621	Not Significant
		Tb927.11.1050	0,324307891	0,312076639	0,561241946	0,219421812	0,318192265	0,390331879	0,516131026	0,298708187	0,203	0,151	1	0,287240033	Not Significant
		Tb927.11.1060	0,177410748	0,158211192	0,152278766	0,158388518	0,16781097	0,155333642	0,512430224	0,070317896	0,118	0,112	1	0,290365262	Not Significant
		Tb927.11.1070	0,308474449	0,285607525	0,122172427	0,27175484	0,297040987	0,196963633	0,540754434	0,204832919	0,186	0,158	1	0,266999911	Not Significant
		Tb927.11.1080	0,200871496	0,223573918	0,152731187	0,222240871	0,212222707	0,187486029	0,492841286	-0,009770751	0,142	0,125	1	0,307292918	Not Significant
		Tb927.11.1090	0,697546536	0,611863822	0,594538986	0,6599466	0,654705179	0,627242793	0,637522379	-0,010912117	0,352	0,288	1	0,195504565	Not Significant
		Tb927.11.1100	0,0741546	0,051295573	0	0,109258286	0,062725087	0,054629143	0,644026834	-0,665752211	0,046	0,064	1	0,191096037	Not Significant
		Tb927.11.1110	2,971421339	3,121916112	3,170337171	2,960223572	3,046668726	3,065280371	0,268660552	0,035093192	0,823	0,753	1	0,570796097	Not Significant
		Tb927.11.1130	0,568806482	0,534549369	0,723765369	0,947088116	0,551677926	0,835426742	5,83318E-07	-0,74747078	0,314	0,393	0,005208445	6,234094764	Significant
		Tb927.11.1150	0,208775388	0,226535989	0,184000273	0,143858984	0,217655689	0,163929628	0,769155822	0,549837629	0,144	0,089	1	0,113985668	Not Significant
		Tb927.11.1160	0,318372695	0,300226489	0,404120582	0,334521234	0,309299592	0,369320908	0,175672758	-0,153851856	0,194	0,191	1	0,75529558	Not Significant
		Tb927.11.1170	0,410272826	0,319809217	0,353679051	0,434089835	0,365041022	0,393884443	0,111493117	-0,247499289	0,229	0,247	1	0,952751942	Not Significant
		Tb927.11.1200	0,288479439	0,181356665	0,127638985	0,236351367	0,234918052	0,181995176	0,43645846	0,013145842	0,151	0,135	1	0,360057084	Not Significant
		Tb927.11.1210	0,20917165	0,181051233	0,074239452	0,18490215	0,195111441	0,129570801	0,512948056	0,153036162	0,131	0,117	1	0,289926612	Not Significant
		Tb927.11.1220	0,161953334	0,103446224	0,06639528	0,169488742	0,132699779	0,117942011	0,527289527	-0,302425389	0,098	0,094	1	0,277950855	Not Significant
		Tb927.11.1230	1,1477179	1,084346911	1,925807186	1,609151408	1,116032406	1,767479297	5,93362E-09	-0,564482751	0,493	0,615	5,29813E-05	8,226680033	Significant
		Tb927.11.1240	0,122203877	0,14152993	0,038476637	0,106039311	0,131866903	0,072257974	0,688980566	0,417143228	0,087	0,069	1	0,161793028	Not Significant
		Tb927.11.1250	0,249069648	0,278652595	0,419238631	0,268213172	0,263861122	0,343725901	0,311172133	-0,101369013	0,175	0,166	1	0,506999303	Not Significant
		Tb927.11.1260	0,211048737	0,207625109	0,355988343	0,23116667	0,209336923	0,293577507	0,259059171	-0,230100473	0,14	0,153	1	0,586601028	Not Significant
		Tb927.11.1270	0,461381298	0,626693333	0,437542871	0,502628801	0,544037315	0,470085836	0,473340313	0,163427222	0,319	0,273	1	0,324826506	Not Significant
		Tb927.11.1280	4,449165936	4,252859203	6,032061298	4,595795943	4,35101257	5,31392862	0,001644404	-0,132443773	0,797	0,819	1	2,783991486	Not Significant
		Tb927.11.1290	0,1247923	0,116419336	0,079106995	0,092777267	0,120605818	0,085942131	0,707551113	0,376984928	0,085	0,061	1	0,150242182	Not Significant
		Tb927.11.1300	0,650269322	0,580573652	0,557968857	0,466351823	0,615421487	0,51216034	0,749207253	0,354241312	0,351	0,258	1	0,125398027	Not Significant
		Tb927.11.1310	0,092555126	0,147602652	0,208189662	0,213856511	0,120078889	0,211023087	0,252052981	-0,777495535	0,081	0,135	1	0,598508162	Not Significant
		Tb927.11.1320	0,005992674	0	0	0,005537065	0,002996337	0,002768533							Not Significant
		Tb11.NT.18	0,250275869	0,212499499	0,193988453	0,196216037	0,231387684	0,195102245	0,615553178	0,215553334	0,148	0,122	1	0,210734422	Not Significant
		Tb927.11.1330	0,099567235	0,059958282	0,157736019	0,079284481	0,079762759	0,11851025	0,684692552	-0,199558682	0,057	0,056	1	0,164504396	Not Significant
		Tb927.11.1340	0,272111263	0,251224507	0,313078442	0,285307931	0,261667885	0,299193186	0,252976694	-0,15092734	0,159	0,171	1	0,596919487	Not Significant
		Tb927.11.1350	0,237189716	0,257982628	0,205495023	0,334073189	0,247586172	0,269784106	0,158804553	-0,362118718	0,172	0,181	1	0,799137051	Not Significant
		Tb927.11.1360	0,217566732	0,219252984	0,233353302	0,307736795	0,218409858	0,270545048	0,182310452	-0,455193307	0,148	0,163	1	0,739188433	Not Significant
		Tb927.11.1370	0,236243511	0,205688062	0,362044935	0,281824541	0,220965786	0,321934738	0,246094012	-0,410250953	0,131	0,156	1	0,608898954	Not Significant
		Tb927.11.1380	0,765658609	0,762788282	0,666160559	0,890998163	0,764223446	0,778579361	0,022159001	-0,182082375	0,404	0,411	1	1,654449814	Not Significant
		Tb927.11.1390	0,401925703	0,382262371	0,530751798	0,506951421	0,392094037	0,51885161	0,011749683	-0,38368126	0,229	0,265	1	1,929973847	Not Significant
		Tb927.11.1400	0,296842183	0,1932941	0,144608202	0,169600698	0,245068142	0,15710445	0,76717057	0,499277747	0,157	0,11	1	0,115108066	Not Significant
		Tb927.11.1410	0,286766939	0,27186838	0,22929838	0,241729468	0,27931766	0,235513924	0,687598369	0,20543107	0,175	0,14	1	0,162665162	Not Significant
		Tb927.11.1420	0,258861412	0,274846723	0,462972676	0,271067992	0,266854068	0,367020334	0,241415287	-0,126945065	0,162	0,168	1	0,617235233	Not Significant
		Tb927.11.1430	0,326180775	0,381269492	0,123776461	0,240812546	0,353725134	0,182294504	0,8497781	0,641202737	0,218	0,133	1	0,070694465	Not Significant
		Tb927.11.1440	0,084883348	0,047427124	0,102940682	0,126394112	0,066155236	0,114667397	0,558375962	-0,952415021	0,048	0,079	1	0,253073286	Not Significant
		Tb927.11.1450	1,110866118	1,112619382	1,402547021	1,926187018	1,11174275	1,66436702	1,3363E-12	-0,748660571	0,507	0,638	1,19318E-08	11,87409523	Significant
		Tb927.11.1460	0,377131199	0,311094367	0,185187319	0,26476806	0,344112783	0,224977689	0,646103683	0,399979294	0,197	0,156	1	0,189697784	Not Significant
		Tb927.11.1470	0,6915	0,544099663	0,839731986	0,730452172	0,617799831	0,785092079	0,00307983	-0,290688511	0,327	0,352	1	2,511473316	Not Significant
		Tb927.11.1480	0,069923621	0,030231068	0,030434244	0,030559779	0,050077345	0,030497012	0,833619293	0,568029493	0,031	0,023	1	0,079032243	Not Significant
		Tb927.11.1490	0,169395568	0,173209802	0,094549245	0,252328495	0,171302685	0,17343887	0,345253699	-0,45407715	0,122	0,13	1	0,46186166	Not Significant
		Tb927.11.1520	0,106665019	0,113018838	0,051680559	0,107550201	0,109841929	0,07961538	0,700168574	0,109149981	0,083	0,061	1	0,154797386	Not Significant
		Tb927.11.1540	1,50545065	1,544541001	1,17744521	1,871661652	1,524995826	1,524553431	0,001106378	-0,23323727	0,614	0,594	1	2,956096585	Not Significant
		Tb927.11.1550	0,106199501	0,137893382	0,031666359	0,132587218	0,122046442	0,082126789	0,634738283	0,024262789	0,096	0,077	1	0,197405307	Not Significant
		Tb927.11.1560	0,495465654	0,432872582	0,565442658	0,552104516	0,464169118	0,558773587	0,010433453	-0,26903016	0,28	0,291	1	1,981571926	Not Significant
		Tb927.11.1570	0,257971163	0,201839133	0,29602234	0,297982305	0,229905148	0,297002322	0,111594504	-0,399287622	0,159	0,189	1	0,952357192	Not Significant
		Tb927.11.1580	0,07270854	0,105189515	0,024064448	0,141013404	0,088949027	0,082538926	0,572444719	-0,489317644	0,061	0,077	1	0,242266447	Not Significant
		Tb927.11.1590	0,070931206	0,02537705	0	0,071811978	0,048154128	0,035905989	0,760191397	-0,508963971	0,031	0,038	1	0,11907705	Not Significant
		Tb927.11.1600	0,111031302	0,122658074	0,048344936	0,107832444	0,116844688	0,07808869	0,668548834	0,202715301	0,087	0,069	1	0,174866864	Not Significant
		Tb927.11.1610	0,291828149	0,259744685	0,120568515	0,294726926	0,275786417	0,20764772	0,298552418	-0,014862394	0,162	0,151	1	0,524979407	Not Significant
		Tb927.11.1620	0,307410634	0,363266528	0,333530449	0,236507779	0,335338581	0,285019114	0,804771414	0,450424256	0,21	0,148	1	0,094327459	Not Significant
		Tb927.11.1630	0,167835027	0,121369948	0,090315261	0,079242946	0,144602487	0,084779104	0,80374624	0,785733245	0,087	0,046	1	0,094881046	Not Significant
		Tb927.11.1640	0,069715324	0,090603229	0,028044075	0,109472219	0,080159277	0,068758147	0,704433824	-0,303945161	0,065	0,048	1	0,152159799	Not Significant
		Tb927.11.1650	0,510018799	0,526603459	0,367823079	0,643320911	0,518311129	0,505571995	0,041187463	-0,239863066	0,314	0,306	1	1,385234955	Not Significant
		Tb927.11.1660	0,215504445	0,198937477	0,090495761	0,141616313	0,207220961	0,116056037	0,83755816	0,585200626	0,138	0,074	1	0,076985026	Not Significant
		Tb927.11.1670	0,369499435	0,316286681	0,4972825	0,380878505	0,342893058	0,439080503	0,124846333	-0,216835633	0,218	0,23	1	0,90362421	Not Significant
		Tb927.11.1680	0,224303717	0,281438215	0,032203688	0,177876579	0,252870966	0,105040133	0,919107972	0,654355897	0,172	0,105	1	0,036633467	Not Significant
		Tb927.11.1690	0,107373282	0,081375994	0,139798675	0,089787836	0,094374638	0,114793255	0,686988288	-0,052192086	0,065	0,059	1	0,163050667	Not Significant
		Tb927.11.1700	0,350800017	0,315678841	0,315056721	0,2304882	0,333239429	0,27277246	0,868342748	0,456713953	0,203	0,148	1	0,061308818	Not Significant
		Tb927.11.1710	1,468650997	1,693188648	1,232604795	1,44873896	1,580919823	1,340671877	0,513798354	0,163526214	0,607	0,49	1	0,289207291	Not Significant
		Tb927.11.1720	0,232975657	0,267718688	0,449121543	0,302486451	0,250347172	0,375803997	0,144809873	-0,334369002	0,172	0,176	1	0,839201827	Not Significant
		Tb927.11.1730	0,167030369	0,163011359	0,189572576	0,21796826	0,165020864	0,203770418	0,330957777	-0,384194907	0,103	0,135	1	0,480227409	Not Significant
		Tb927.11.1740	0,769896838	0,792375331	0,912537377	0,627532081	0,781136085	0,770034729	0,960589298	0,246548481	0,4	0,332	1	0,017462256	Not Significant
		Tb927.11.1750	0,112734654	0,079658093	0,047598769	0,108963016	0,096196373	0,078280892	0,658748873	-0,131393319	0,066	0,064	1	0,181280115	Not Significant
		Tb927.11.1760	0,194400342	0,106066104	0,161750264	0,1385529	0,150233223	0,150151582	0,653072646	0,020676345	0,101	0,074	1	0,185038506	Not Significant
		Tb927.11.1770	0,291495825	0,30289499	0,165291225	0,178085613	0,297195408	0,171688419	0,882842973	0,742454635	0,19	0,11	1	0,054116535	Not Significant
		Tb927.11.1780	0,00479919	0,008263392	0	0,014748805	0,006531291	0,007374402							Not Significant
		Tb927.11.1800	0,009282241	0,08123128	0,027532446	0,056383608	0,04525676	0,041958027	0,790777843	-0,093255493	0,037	0,031	1	0,101945508	Not Significant
		Tb927.11.1820	0,007966484	0,003503504	0,027191692	0,005554236	0,005734994	0,016372964							Not Significant
		Tb927.11.1840	0,03132296	0,051812184	0,030434244	0,043474004	0,041567572	0,036954124	0,806842871	0,009424292	0,033	0,028	1	0,093211034	Not Significant
		Tb927.11.1860	0,124378813	0,098620337	0,16442206	0,144407267	0,111499575	0,154414664	0,513890308	-0,419871763	0,076	0,089	1	0,289129573	Not Significant
		Tb927.11.1870	0,056812144	0,038657846	0	0,055783949	0,047734995	0,027891975	0,78717253	-0,113249108	0,031	0,033	1	0,10393007	Not Significant
		Tb927.11.1880	0	0,0042688	0	0	0,0021344	0							Not Significant
		Tb927.11.1890	0,274089711	0,156258015	0,249292916	0,212916572	0,215173863	0,231104744	0,36199311	-0,07361827	0,135	0,133	1	0,441299695	Not Significant
		Tb927.11.1900	0,949615963	0,88905212	0,656200624	0,612691323	0,919334042	0,634445973	0,031870239	0,56433709	0,448	0,293	1	1,496614685	Significant
		Tb927.11.1910	0,156712261	0,139055956	0	0,043473462	0,147884109	0,021736731	0,962590987	1,847395483	0,103	0,028	1	0,016558209	Not Significant
		Tb927.11.1920	0,296030242	0,270643547	0,484495572	0,43691769	0,283336895	0,460706631	0,00515547	-0,650180889	0,186	0,24	1	2,287731766	Significant
		Tb927.11.1930	0,177342149	0,112879501	0,555369071	0,201857754	0,145110825	0,378613413	0,26770396	-0,772953001	0,105	0,125	1	0,572345204	Not Significant
		Tb927.11.1950	0,059464594	0,035953023	0,141664635	0,035949131	0,047708809	0,088806883	0,77191075	-0,065827924	0,033	0,036	1	0,112432911	Not Significant
		Tb927.11.1960	0,099771147	0,106488013	0,106250348	0,103688097	0,10312958	0,104969222	0,622127465	-0,014459393	0,07	0,069	1	0,206120626	Not Significant
		Tb927.11.1970	0,18819308	0,189624127	0,158240816	0,114857953	0,188908604	0,136549384	0,78063907	0,643624864	0,129	0,082	1	0,107549717	Not Significant
		Tb927.11.1980	3,593577104	3,647813521	3,316038596	3,497027278	3,620695312	3,406532937	0,879489941	0,059581879	0,817	0,773	1	0,055769123	Not Significant
		Tb927.11.1990	0,261315043	0,243497468	0,123554413	0,216114055	0,252406256	0,169834234	0,569937111	0,278832355	0,155	0,117	1	0,244173063	Not Significant
		Tb927.11.2010	0,078866046	0,065030813	0,025701724	0,081544649	0,07194843	0,053623187	0,697558495	-0,099022618	0,048	0,046	1	0,156419368	Not Significant
		Tb927.11.2020	0,087976818	0,09875602	0,12765026	0,081259891	0,093366419	0,104455075	0,662671841	0,110662223	0,063	0,061	1	0,178701484	Not Significant
		Tb927.11.2030	0,373770714	0,468120676	0,235000114	0,37999127	0,420945695	0,307495692	0,639852726	0,228570992	0,244	0,189	1	0,193919975	Not Significant
		Tb927.11.2040	0,197363773	0,286431175	0,076850938	0,300064554	0,241897474	0,188457746	0,254476227	-0,152959945	0,168	0,161	1	0,594352784	Not Significant
		Tb927.11.2050	0,874369722	1,179758652	1,064509643	1,298832739	1,027064187	1,181671191	0,001763802	-0,279663426	0,507	0,508	1	2,753550164	Not Significant
		Tb927.11.2060	0,749804855	0,852615022	0,954971231	1,131843355	0,801209938	1,043407293	1,11132E-05	-0,460234158	0,424	0,487	0,099230182	4,954159033	Not Significant
		Tb927.11.2070	0,082153463	0,119384989	0,234264986	0,126217556	0,100769226	0,180241271	0,557813806	-0,417395997	0,07	0,074	1	0,253510741	Not Significant
		Tb927.11.2080	0,092929261	0,046955253	0,055680348	0,060305329	0,069942257	0,057992838	0,744069131	0,13529866	0,044	0,041	1	0,128386713	Not Significant
		Tb927.11.2090	0,120263527	0,242218214	0,096277177	0,109561873	0,18124087	0,102919525	0,803248986	0,793986144	0,12	0,074	1	0,095149814	Not Significant
		Tb927.11.2100	0,313664421	0,227626321	0,246561345	0,264828802	0,270645371	0,255695073	0,270750936	0,005011609	0,159	0,161	1	0,567430034	Not Significant
		Tb927.11.2110	0,29074646	0,278657398	0,360692232	0,323766561	0,284701929	0,342229397	0,337636011	-0,209689151	0,188	0,168	1	0,47155124	Not Significant
		Tb927.11.2120	0,145185051	0,185513392	0,05564395	0,140968271	0,165349222	0,09830611	0,658783713	0,342398269	0,118	0,087	1	0,181257147	Not Significant
		Tb927.11.2130	0,551554292	0,377807703	0,278412147	0,359061131	0,464680997	0,318736639	0,640606654	0,364059143	0,238	0,191	1	0,193408555	Not Significant
		Tb927.11.2140	0,230474612	0,242670265	0,278495059	0,24396507	0,236572438	0,261230065	0,403608042	-0,064890026	0,159	0,138	1	0,394040189	Not Significant
		Tb927.11.2150	0,162085777	0,13850263	0,017102247	0,12888623	0,150294203	0,072994239	0,69809917	0,336125635	0,113	0,071	1	0,156082878	Not Significant
		Tb927.11.2160	0,122158757	0,136438258	0,054149453	0,108397258	0,129298507	0,081273355	0,705704598	0,332049151	0,1	0,064	1	0,151377053	Not Significant
		Tb927.11.2170	0,109206145	0,110659285	0,047598769	0,040233462	0,109932715	0,043916115	0,872294642	1,359832833	0,081	0,026	1	0,059336795	Not Significant
		Tb927.11.2180	0,198274615	0,280202642	0,081672947	0,241912405	0,239238629	0,161792676	0,485079468	0,122418958	0,159	0,14	1	0,314187108	Not Significant
		Tb927.11.2190	0,158248927	0,247391427	0,203414437	0,186266594	0,202820177	0,194840516	0,521381718	0,146492064	0,142	0,11	1	0,282844201	Not Significant
		Tb11.NT.26	0,008794349	0,007244473	0,028044075	0,032466972	0,008019411	0,030255523	0,88061207	-1,82406425	0,007	0,02	1	0,055215366	Not Significant
