## Supplementary material for "Cell motility influences microfluidics capturing in scRNA-seq": Table S4 (part 2 of 2)

Genes DE from RT vs QUENCHED in stumpy forms
		Tb927.11.2200	0,142808062	0,094970098	0,144305371	0,103669218	0,11888908	0,123987294	0,630415054	0,083737633	0,087	0,071	1	0,200373425	Not Significant
		Tb11.NT.27	0,113907264	0,095588127	0,080089218	0,130204713	0,104747696	0,105146966	0,581507632	-0,273603882	0,074	0,074	1	0,235444581	Not Significant
		Tb927.11.2210	0,269278797	0,214184512	0,336165135	0,186495294	0,241731654	0,261330215	0,599284837	0,221815212	0,153	0,122	1	0,222366711	Not Significant
		Tb927.11.2220	0,247238279	0,252830673	0,138590751	0,252865578	0,250034476	0,195728165	0,508842967	0,054784985	0,175	0,145	1	0,293416223	Not Significant
		Tb927.11.2230	0,160656956	0,14925148	0,295913196	0,319668504	0,154954218	0,30779085	0,059226993	-1,034981689	0,114	0,176	1	1,227480313	Not Significant
		Tb927.11.2235	0,617314784	0,632859773	0,633535634	0,686603023	0,625087278	0,660069328	0,03862025	-0,121707171	0,321	0,316	1	1,413184918	Not Significant
		Tb927.11.2240	0,216148156	0,269193251	0,314918087	0,309252234	0,242670704	0,312085161	0,130385424	-0,331235032	0,166	0,184	1	0,884770955	Not Significant
		Tb927.11.2245	0,117902662	0,106606929	0,201493919	0,126408555	0,112254796	0,163951237	0,574470456	-0,276255616	0,077	0,077	1	0,240732302	Not Significant
		Tb927.11.2250	1,085593478	0,928339549	1,046409154	0,824328038	1,006966513	0,935368596	0,181055184	0,228745423	0,465	0,378	1	0,742189037	Not Significant
		Tb927.11.2260	0,701722227	0,712251647	0,868980751	0,836306006	0,706986937	0,852643378	0,062014279	-0,247591191	0,389	0,347	1	1,207508301	Not Significant
		Tb927.11.2270	0,312850025	0,372128886	0,500480064	0,296774321	0,342489455	0,398627192	0,403577292	0,115988122	0,214	0,196	1	0,394073278	Not Significant
		Tb927.11.2280	0,627790551	0,532141603	0,48089763	0,697259535	0,579966077	0,589078583	0,069952383	-0,233804706	0,325	0,329	1	1,155197489	Not Significant
		Tb927.11.2290	0,468081201	0,465917092	0,389042493	0,420674762	0,466999146	0,404858627	0,879391131	0,159078568	0,273	0,222	1	0,055817918	Not Significant
		Tb927.11.2300	0,376399233	0,363554761	0,312043619	0,314809757	0,369976997	0,313426688	0,416747759	0,226277823	0,203	0,191	1	0,380126727	Not Significant
		Tb927.11.2310	0,067342778	0,047227094	0,024620455	0,138815318	0,057284936	0,081717886	0,5140904	-1,159373015	0,044	0,084	1	0,288960506	Not Significant
		Tb927.11.2320	0,306643533	0,433037889	0,294464492	0,293898735	0,369840711	0,294181613	0,928974959	0,360870102	0,238	0,181	1	0,031995993	Not Significant
		Tb927.11.2330	0,200772903	0,187421042	0,070320579	0,113577088	0,194096973	0,091948834	0,848789576	0,807804589	0,124	0,064	1	0,071199963	Not Significant
		Tb927.11.2340	0,863343793	0,887481238	1,02087647	1,138381871	0,875412515	1,07962917	0,000334395	-0,359896591	0,435	0,482	1	3,475739687	Not Significant
		Tb927.11.2350	0,369779426	0,299246887	0,409862617	0,349844281	0,334513156	0,379853449	0,195165556	-0,115835252	0,208	0,186	1	0,709596826	Not Significant
		Tb927.11.2360	0,922602624	0,997188219	0,492380995	0,938167245	0,959895421	0,71527412	0,647414146	0,116926253	0,454	0,431	1	0,188817816	Not Significant
		Tb927.11.2370	1,439733229	1,299639474	1,482864601	1,567069774	1,369686351	1,524967188	0,001183809	-0,196756241	0,561	0,599	1	2,926718269	Not Significant
		Tb927.11.2380	0,038434773	0,041048741	0,042842474	0,026916525	0,039741757	0,034879499	0,867485133	0,420417698	0,031	0,013	1	0,061737959	Not Significant
		Tb927.11.2390	0,455726266	0,416149608	0,239945296	0,400325293	0,435937937	0,320135294	0,506197837	0,174879623	0,266	0,219	1	0,295679715	Not Significant
		Tb927.11.2400	0,328494296	0,466137755	0,153807096	0,408994964	0,397316025	0,28140103	0,445199198	0,09290349	0,242	0,196	1	0,351445626	Not Significant
		Tb927.11.2410	0,096508494	0,159784945	0,299035754	0,258507686	0,12814672	0,27877172	0,122127542	-0,980648631	0,1	0,166	1	0,913186384	Not Significant
		Tb927.11.2420	0,00445791	0,035139232	0	0,013870915	0,019798571	0,006935457	0,908431055	0,678717876	0,015	0,01	1	0,041708028	Not Significant
		Tb927.11.2430	1,792655526	1,949452665	1,421420684	1,461156711	1,871054095	1,441288697	0,12026267	0,368613119	0,662	0,574	1	0,919869157	Not Significant
		Tb927.11.2440	0,179487808	0,180979745	0,170100809	0,169307562	0,180233776	0,169704186	0,510483343	0,083461101	0,12	0,11	1	0,292018425	Not Significant
		Tb927.11.2460	0,145405311	0,14724286	0,320641693	0,14386116	0,146324086	0,232251427	0,449645378	-0,16094664	0,107	0,107	1	0,347129866	Not Significant
		Tb927.11.2465	0,12853156	0,192855693	0,117593535	0,148846714	0,160693626	0,133220124	0,581586853	0,175991869	0,122	0,089	1	0,23538542	Not Significant
		Tb927.11.2470	0,290856532	0,207086124	0,45817688	0,393425955	0,248971328	0,425801417	0,014733552	-0,71952903	0,164	0,224	1	1,831692536	Significant
		Tb927.11.2480	0,340766575	0,252468702	0,212467446	0,376864957	0,296617639	0,294666202	0,112607111	-0,307019553	0,185	0,196	1	0,948434183	Not Significant
		Tb927.11.2490	0,028734177	0,0648168	0,032203688	0,040553552	0,046775488	0,03637862	0,820876958	0,279764056	0,031	0,026	1	0,085721935	Not Significant
		Tb927.11.2500	0,390315278	0,34849233	0,606784797	0,623750221	0,369403804	0,615267509	3,76376E-05	-0,761919424	0,238	0,319	0,336065957	4,424378302	Significant
		Tb927.11.2510	0,26722929	0,326290741	0,150091373	0,329133216	0,296760015	0,239612295	0,482906833	-0,043125034	0,197	0,173	1	0,316136649	Not Significant
		Tb927.11.2520	0,248433418	0,160029595	0,178688848	0,222815169	0,204231507	0,200752008	0,381687056	-0,143002137	0,129	0,128	1	0,418292567	Not Significant
		Tb927.11.2530	0,198292725	0,173342518	0,271170191	0,16093256	0,185817622	0,216051375	0,509133427	0,082177777	0,113	0,102	1	0,293168388	Not Significant
		Tb927.11.2540	0,257121253	0,321260732	0,18763116	0,221168605	0,289190992	0,204399883	0,61047252	0,426125319	0,175	0,148	1	0,214333881	Not Significant
		Tb927.11.2550	0,134837211	0,152644422	0,086181127	0,202282018	0,143740817	0,144231572	0,404328684	-0,387326706	0,109	0,115	1	0,393265448	Not Significant
		Tb927.11.2560	0,085367352	0,080718854	0,149670416	0,120477293	0,083043103	0,135073854	0,511396176	-0,578123221	0,066	0,087	1	0,291242524	Not Significant
		Tb927.11.2570	0,304242502	0,221048028	0,304936353	0,250128126	0,262645265	0,27753224	0,350563035	-0,001044976	0,159	0,161	1	0,455233879	Not Significant
		Tb927.11.2580	0,184331105	0,077384008	0,092311794	0,119024366	0,130857557	0,10566808	0,65995686	0,075356766	0,089	0,069	1	0,180484452	Not Significant
		Tb927.11.2590	0,200055618	0,155295682	0,387039677	0,277898046	0,17767565	0,332468862	0,105343985	-0,730016138	0,129	0,173	1	0,977390257	Not Significant
		Tb927.11.2600	0,247160983	0,349426829	0,443626357	0,257524043	0,298293906	0,3505752	0,491015211	0,132628872	0,197	0,163	1	0,308905053	Not Significant
		Tb927.11.2610	2,341294664	2,328835042	1,620228779	2,622022541	2,335064853	2,12112566	0,083639058	-0,106327992	0,756	0,681	1	1,077590867	Not Significant
		Tb927.11.2620	0,234443732	0,218232491	0,223380554	0,242507463	0,226338112	0,232944009	0,404053265	-0,097923024	0,148	0,138	1	0,393561379	Not Significant
		Tb927.11.2630	0,217366452	0,208006913	0,079635519	0,250512679	0,212686683	0,165074099	0,499480844	-0,13182243	0,151	0,125	1	0,301481163	Not Significant
		Tb927.11.2640	0,167491318	0,245094745	0,14261601	0,13945479	0,206293031	0,1410354	0,767487276	0,586267223	0,142	0,087	1	0,114928816	Not Significant
		Tb927.11.2650	1,394757305	1,34043614	1,294581732	1,041796449	1,367596722	1,168189091	0,029732507	0,349056391	0,581	0,413	1	1,526768476	Not Significant
		Tb927.11.2660	0,231763031	0,246911605	0,052415214	0,246431574	0,239337318	0,149423394	0,451893962	0,089494358	0,14	0,138	1	0,344963461	Not Significant
		Tb927.11.2670	0,883621762	0,846990727	1,089157548	1,11297953	0,865306245	1,101068539	0,001354274	-0,3643829	0,432	0,487	1	2,868293464	Not Significant
		Tb927.11.2680	0,102367625	0,097089174	0,071873714	0,096787688	0,099728399	0,084330701	0,708929935	0,066936413	0,074	0,051	1	0,149396685	Not Significant
		Tb927.11.2690	2,882764518	3,276841194	4,107151237	3,779376798	3,079802856	3,943264017	5,03732E-06	-0,295856356	0,779	0,819	0,044978235	5,297800413	Not Significant
		Tb927.11.2700	0,116892371	0,100801064	0,165399413	0,119873949	0,108846717	0,142636681	0,625827324	-0,218201433	0,07	0,069	1	0,20354548	Not Significant
		Tb927.11.2710	0,015186024	0,058269434	0,147837476	0,076444154	0,036727729	0,112140815	0,695417771	-1,059029235	0,03	0,051	1	0,157754215	Not Significant
		Tb927.11.2720	0,183827663	0,249525364	0,063529514	0,270803654	0,216676514	0,167166584	0,336727078	-0,166837076	0,159	0,161	1	0,472721959	Not Significant
		Tb927.11.2730	0,201495204	0,20206794	0,435163731	0,219021429	0,201781572	0,32709258	0,22251917	-0,268223073	0,125	0,156	1	0,652632568	Not Significant
		Tb927.11.2740	0,142229972	0,248355995	0,107908106	0,166953749	0,195292983	0,137430927	0,70945348	0,328916994	0,138	0,097	1	0,149076077	Not Significant
		Tb927.11.2750	0,360122159	0,391258694	0,421135531	0,475897934	0,375690427	0,448516732	0,071817738	-0,314988436	0,207	0,227	1	1,143768275	Not Significant
		Tb927.11.2760	0,112844554	0,116576756	0,027191692	0,093243107	0,114710655	0,0602174	0,746656402	0,399796588	0,07	0,048	1	0,126879207	Not Significant
		Tb927.11.2770	0,088123548	0,068834915	0,015982869	0,061138036	0,078479232	0,038560452	0,761541833	0,426448938	0,052	0,041	1	0,118306235	Not Significant
		Tb927.11.2780	0,166739152	0,15657662	0,113345175	0,185259698	0,161657886	0,149302437	0,500911949	-0,144523223	0,113	0,102	1	0,300238609	Not Significant
		Tb927.11.2790	0,251746187	0,249921717	0,135175107	0,200259935	0,250833952	0,167717521	0,757142676	0,368121845	0,162	0,115	1	0,120822274	Not Significant
		Tb927.11.2800	0,188077725	0,177061794	0,157966345	0,185139845	0,182569759	0,171553095	0,543839069	-0,008522899	0,127	0,105	1	0,264529596	Not Significant
		Tb927.11.2810	0,219329813	0,163647471	0,147627283	0,135943536	0,191488642	0,141785409	0,738791333	0,437761508	0,114	0,089	1	0,131478208	Not Significant
		Tb927.11.2820	0,193553868	0,219553851	0,436108077	0,330407254	0,20655386	0,383257665	0,092165714	-0,712484803	0,146	0,173	1	1,03543061	Not Significant
		Tb11.NT.31	0,007947848	0,008596383	0,025964242	0	0,008272115	0,012982121							Not Significant
		Tb927.11.2825	0,070443413	0,053955816	0,040251906	0,074550698	0,062199614	0,057401302	0,703866345	-0,222485263	0,046	0,048	1	0,1525098	Not Significant
		Tb927.11.2830	0,219382203	0,236667457	0,21348951	0,165385394	0,22802483	0,189437452	0,657771404	0,416053902	0,161	0,117	1	0,181925011	Not Significant
		Tb927.11.2840	0,144759621	0,173954247	0,10284158	0,205023171	0,159356934	0,153932376	0,482261888	-0,265993052	0,116	0,105	1	0,316717058	Not Significant
		Tb927.11.2850	0,722604676	0,868626925	1,157131601	0,79199102	0,795615801	0,974561311	0,09957571	-0,046779458	0,393	0,408	1	1,001846587	Not Significant
		Tb927.11.2860	0,603394824	0,669559224	1,364235084	0,761488954	0,636477024	1,062862019	0,001446469	-0,368380296	0,351	0,393	1	2,839691019	Not Significant
		Tb927.11.2870	0,022784794	0,019678978	0,075734584	0,035548776	0,021231886	0,05564168	0,817928664	-0,89532185	0,018	0,031	1	0,087284572	Not Significant
		Tb927.11.2880	0,122347512	0,080337537	0,209402757	0,067940799	0,101342525	0,138671778	0,699704568	0,219808886	0,068	0,056	1	0,155085291	Not Significant
		Tb927.11.2890	0,296401299	0,326082924	0,268677896	0,384196423	0,311242112	0,32643716	0,134111143	-0,246958203	0,21	0,204	1	0,872535136	Not Significant
		Tb927.11.2900	0,107491396	0,101347574	0,051964906	0,131861254	0,104419485	0,09191308	0,654388422	-0,24774393	0,083	0,069	1	0,184164393	Not Significant
		Tb927.11.2910	0,09383028	0,175986012	0,063757713	0,194166088	0,134908146	0,128961901	0,403255035	-0,354572691	0,109	0,117	1	0,394420201	Not Significant
		Tb927.11.2920	0,127362272	0,111739137	0,114181979	0,142883033	0,119550705	0,128532506	0,558972235	-0,242495512	0,085	0,084	1	0,252609764	Not Significant
		Tb927.11.2930	0,110637821	0,132304665	0,172482651	0,184654464	0,121471243	0,178568557	0,391273793	-0,57380803	0,094	0,115	1	0,407519239	Not Significant
		Tb927.11.2940	0,119912565	0,093359465	0,124657302	0,142737475	0,106636015	0,133697389	0,50621282	-0,42728448	0,079	0,092	1	0,295666861	Not Significant
		Tb927.11.2950	0,407844987	0,341347228	0,09930987	0,308501034	0,374596108	0,203905452	0,934627665	0,367373778	0,223	0,153	1	0,029361368	Not Significant
		Tb927.11.2960	0,070419396	0,090309522	0,131633132	0,061570567	0,080364459	0,09660185	0,730457237	0,220079972	0,057	0,046	1	0,136405204	Not Significant
		Tb927.11.2970	0,10934716	0,108254633	0,0798736	0,058773477	0,108800897	0,069323538	0,784186804	0,79694056	0,083	0,043	1	0,10558047	Not Significant
		Tb927.11.2980	0,067895436	0,126130802	0,086734416	0,101812247	0,097013119	0,094273332	0,644966461	0,004756444	0,081	0,066	1	0,190462869	Not Significant
		Tb927.11.2990	0,081040971	0,081052711	0,129696402	0,091921339	0,081046841	0,11080887	0,592663071	-0,25057737	0,059	0,074	1	0,227192133	Not Significant
		Tb927.11.3000	0,354687063	0,401633789	0,251058011	0,422860618	0,378160426	0,336959315	0,210145966	-0,084701015	0,251	0,23	1	0,677478942	Not Significant
		Tb927.11.3010	0,16428836	0,089889267	0,057288538	0,094419832	0,127088814	0,075854185	0,745091117	0,411733871	0,087	0,051	1	0,127790614	Not Significant
		Tb927.11.3020	0,152660743	0,147795796	0,070020116	0,126395159	0,15022827	0,098207638	0,662978165	0,305575763	0,098	0,071	1	0,178500775	Not Significant
		Tb927.11.3030	0,336803469	0,386696182	0,421386093	0,304011387	0,361749825	0,36269874	0,567818602	0,200972209	0,227	0,196	1	0,245790384	Not Significant
		Tb927.11.3040	0,223749697	0,197144157	0,232218706	0,221107162	0,210446927	0,226662934	0,378182009	-0,096155855	0,146	0,133	1	0,422299136	Not Significant
		Tb927.11.3050	0,140312284	0,11199029	0,270207016	0,1825162	0,126151287	0,226361608	0,324293768	-0,628204795	0,083	0,12	1	0,489061397	Not Significant
		Tb927.11.3060	0,140581619	0,100164941	0,046395464	0,086704693	0,12037328	0,066550078	0,737291301	0,492000891	0,072	0,048	1	0,13236089	Not Significant
		Tb927.11.3070	0,446098791	0,433591625	0,404657547	0,351186406	0,439845208	0,377921977	0,426434568	0,293687771	0,249	0,23	1	0,370147597	Not Significant
		Tb927.11.3080	0,079090804	0,090633725	0,163216397	0,123104886	0,084862265	0,143160641	0,52112867	-0,571152716	0,061	0,084	1	0,283055033	Not Significant
		Tb927.11.3090	0,186398606	0,118870049	0,174175624	0,050414227	0,152634328	0,112294925	0,81045387	1,168987794	0,07	0,048	1	0,0912717	Not Significant
		Tb927.11.3100	0,190544434	0,160059656	0,056292031	0,10376883	0,175302045	0,080030431	0,740793662	0,79101828	0,105	0,069	1	0,130302742	Not Significant
		Tb927.11.3110	0,122825894	0,160026889	0,098175647	0,114425721	0,141426391	0,106300684	0,623778675	0,341388581	0,103	0,077	1	0,204969477	Not Significant
		Tb927.11.3120	0,323791168	0,410570528	0,279049485	0,310952719	0,367180848	0,295001102	0,673601871	0,275641962	0,238	0,173	1	0,171596715	Not Significant
		Tb927.11.3130	0,230422049	0,183308009	0,16137947	0,171274656	0,206865029	0,166327063	0,595799302	0,249269468	0,127	0,105	1	0,22490001	Not Significant
		Tb927.11.3140	0,53672442	0,488733116	0,468558778	0,689392129	0,512728768	0,578975454	0,003127388	-0,38557771	0,304	0,334	1	2,504818293	Not Significant
		Tb927.11.3150	0,127444865	0,197006484	0,074396499	0,15800136	0,162225675	0,11619893	0,578712047	0,159483982	0,103	0,092	1	0,237537477	Not Significant
		Tb927.11.3170	0,143179669	0,147040086	0,188354839	0,071420126	0,145109878	0,129887482	0,763912995	0,762361383	0,09	0,054	1	0,116956102	Not Significant
		Tb927.11.3180	0,075171883	0,075065232	0,112563915	0,049912629	0,075118558	0,081238272	0,758108615	0,375121566	0,054	0,036	1	0,120268568	Not Significant
		Tb927.11.3190	0,256946882	0,170967317	0,316784748	0,234271197	0,213957099	0,275527973	0,254949828	-0,230171266	0,142	0,156	1	0,593545276	Not Significant
		Tb927.11.3200	0,077518744	0,061929989	0,057705571	0,136073051	0,069724366	0,096889311	0,551624182	-0,884194118	0,052	0,082	1	0,258356703	Not Significant
		Tb927.11.3220	0,544581624	0,529391014	0,347823888	0,289141928	0,536986319	0,318482908	0,336686077	0,850962635	0,271	0,161	1	0,472774843	Not Significant
		Tb927.11.3230	0,268561892	0,314972054	0,466418336	0,371342959	0,291766973	0,418880648	0,041090033	-0,372092777	0,203	0,217	1	1,386263515	Not Significant
		Tb927.11.3240	0,576083946	0,617606574	0,339859014	0,478236063	0,59684526	0,409047538	0,556977324	0,369876025	0,33	0,219	1	0,254162485	Not Significant
		Tb927.11.3250	0,815257901	0,766087873	0,352229596	0,672937753	0,790672887	0,512583675	0,552592101	0,301220032	0,389	0,314	1	0,257595327	Not Significant
		Tb927.11.3260	0,221932675	0,163187402	0,269910517	0,263720496	0,192560038	0,266815506	0,190797809	-0,489222027	0,144	0,158	1	0,719426617	Not Significant
		Tb927.11.3270	0,22197034	0,23444361	0,402485206	0,198823463	0,228206975	0,300654334	0,387003788	0,045915987	0,166	0,145	1	0,412284784	Not Significant
		Tb927.11.3280	0,900005325	0,975402168	1,386438504	1,074319941	0,937703747	1,230379222	0,005881335	-0,233653107	0,441	0,474	1	2,230524079	Not Significant
		Tb927.11.3290	0,265374886	0,153060849	0,119188856	0,169445725	0,209217868	0,144317291	0,535393164	0,285964009	0,12	0,102	1	0,271327178	Not Significant
		Tb927.11.3300	0,490994355	0,494482526	0,268753162	0,520505275	0,49273844	0,394629218	0,13191832	-0,001766235	0,262	0,263	1	0,879694888	Not Significant
		Tb927.11.3310	3,457000229	3,937318059	4,393097029	3,748741619	3,697159144	4,070919324	0,04800243	-0,033763998	0,862	0,819	1	1,318736778	Not Significant
		Tb11.NT.40	0,012291776	0,015347001	0,0316159	0,009751378	0,013819389	0,020683639	0,914152725	0,11170188	0,013	0,01	1	0,038981242	Not Significant
		Tb927.11.3320	0,357761079	0,318170668	0,399138508	0,233207503	0,337965874	0,316173006	0,752944304	0,407984413	0,212	0,153	1	0,123237148	Not Significant
		Tb927.11.3330	0,222291782	0,180355442	0,112087872	0,084805296	0,201323612	0,098446584	0,96060517	1,147508029	0,135	0,059	1	0,01745508	Not Significant
		Tb927.11.3340	0,313185587	0,320039435	0,186309029	0,406570317	0,316612511	0,296439673	0,134681575	-0,271375176	0,181	0,212	1	0,870691814	Not Significant
		Tb927.11.3350	0,412580347	0,262153912	0,389107169	0,340414446	0,33736713	0,364760807	0,247951091	-0,084956599	0,221	0,191	1	0,605633976	Not Significant
		Tb927.11.3360	0,316624709	0,354353774	0,313965269	0,317923469	0,335489241	0,315944369	0,482203597	0,087489417	0,221	0,179	1	0,316769554	Not Significant
		Tb927.11.3370	0,186637676	0,225838505	0,082293115	0,19634561	0,206238091	0,139319362	0,572366955	0,178293597	0,131	0,112	1	0,242325448	Not Significant
		Tb927.11.3380	0,187812212	0,176613247	0,070726037	0,17490026	0,18221273	0,122813148	0,63472279	0,142436443	0,125	0,089	1	0,197415908	Not Significant
		Tb927.11.3390	0,5907746	0,605651538	0,314404246	0,476123895	0,598213069	0,39526407	0,433102038	0,383109453	0,339	0,245	1	0,363409772	Not Significant
		Tb927.11.3400	0,137562565	0,187325844	0,315082168	0,15248194	0,162444205	0,233782054	0,464088829	-0,042336713	0,111	0,11	1	0,333398885	Not Significant
		Tb927.11.3410	0,178023576	0,142473838	0,13002402	0,097684066	0,160248707	0,113854043	0,739457683	0,620315143	0,114	0,071	1	0,131086675	Not Significant
		Tb927.11.3420	0,155035616	0,16710052	0,146442498	0,213720645	0,161068068	0,180081572	0,361386806	-0,350984941	0,1	0,115	1	0,442027707	Not Significant
		Tb927.11.3430	0,183156971	0,143294426	0,021048257	0,150578702	0,163225699	0,085813479	0,575530576	0,223530011	0,107	0,092	1	0,239931599	Not Significant
		Tb927.11.3440	0,36546976	0,206170755	0,604075744	0,412549632	0,285820257	0,508312688	0,016190534	-0,658963773	0,186	0,232	1	1,790738823	Significant
		Tb927.11.3450	0,175772725	0,279206895	0,226540231	0,186124422	0,22748981	0,206332326	0,731759265	0,29411807	0,146	0,099	1	0,13563177	Not Significant
		Tb927.11.3460	0,051709439	0,077197074	0,226339561	0,107467833	0,064453257	0,166903697	0,57875177	-0,852932707	0,042	0,071	1	0,237507668	Not Significant
		Tb927.11.3470	0,127106032	0,101920756	0,128555043	0,136375041	0,114513394	0,132465042	0,480864851	-0,269452209	0,083	0,097	1	0,317976967	Not Significant
		Tb927.11.3480	0,278062644	0,382250369	0,240603182	0,35246653	0,330156506	0,296534856	0,283341648	-0,013738413	0,208	0,212	1	0,547689585	Not Significant
		Tb927.11.3490	0,677326218	0,516596995	0,290552096	0,58450128	0,596961607	0,437526688	0,70350308	0,081965019	0,339	0,291	1	0,152733997	Not Significant
		Tb927.11.3500	0,338631147	0,373404671	0,232913466	0,279051543	0,356017909	0,255982505	0,877868796	0,38196323	0,212	0,163	1	0,056570388	Not Significant
		Tb927.11.3510	0,421931526	0,429259301	0,428635228	0,380409958	0,425595413	0,404522593	0,560139336	0,140512318	0,266	0,214	1	0,251703927	Not Significant
		Tb927.11.3520	0,07276147	0,106404864	0,027191692	0,056602729	0,089583167	0,041897211	0,81493881	0,74678284	0,059	0,033	1	0,088874999	Not Significant
		Tb927.11.3530	0,105383615	0,082817507	0,015982869	0,108958311	0,094100561	0,06247059	0,703897774	-0,103120184	0,076	0,054	1	0,152490408	Not Significant
		Tb927.11.3540	0,074990533	0,10866514	0,09480466	0,04714963	0,091827837	0,070977145	0,774266848	0,80693063	0,066	0,041	1	0,111109336	Not Significant
		Tb927.11.3550	0,252009423	0,195930145	0,222282968	0,092450516	0,223969784	0,157366742	0,903019831	1,021580911	0,137	0,071	1	0,044302712	Not Significant
		Tb927.11.3560	0,225039448	0,263326808	0,324330485	0,380949313	0,244183128	0,352639899	0,033023834	-0,600783587	0,185	0,214	1	1,481172513	Significant
		Tb927.11.3570	0,62386906	0,656519931	0,328880727	0,541151271	0,640194495	0,435015999	0,388294416	0,3082622	0,36	0,27	1	0,410838855	Not Significant
		Tb927.11.3580	0,20657366	0,125614785	0,078853151	0,134141181	0,166094222	0,106497166	0,623807466	0,311548771	0,109	0,079	1	0,204949432	Not Significant
		Tb927.11.3590	0,705226851	1,011918129	0,743282143	1,05315563	0,85857249	0,898218887	0,011964097	-0,211348619	0,434	0,449	1	1,92212009	Not Significant
		Tb927.11.3610	0,018389052	0,010443929	0	0,012641268	0,014416491	0,006320634							Not Significant
		Tb927.11.3620	0,008109259	0,039380458	0,230818886	0,056265417	0,023744859	0,143542151	0,673383317	-1,485645787	0,022	0,059	1	0,171737647	Not Significant
		Tb927.11.3630	0,126948881	0,156254951	0,089237938	0,196781305	0,141601916	0,143009621	0,442784557	-0,365592461	0,1	0,102	1	0,353807534	Not Significant
		Tb927.11.3640	0,218524762	0,295014694	0,190683535	0,243163464	0,256769728	0,216923499	0,535231407	0,13840564	0,168	0,128	1	0,27145841	Not Significant
		Tb927.11.3650	2,613576418	2,619923	2,034628101	2,593223431	2,616749709	2,313925766	0,659205358	0,04734323	0,755	0,704	1	0,180979271	Not Significant
		Tb927.11.3660	0,023692905	0,025790573	0	0,024055741	0,024741739	0,01202787	0,881962908	0,15776603	0,018	0,015	1	0,054549679	Not Significant
		Tb927.11.3670	0,244270031	0,190733353	0,407535093	0,227309257	0,217501692	0,317422175	0,336140324	-0,212140376	0,137	0,128	1	0,473479385	Not Significant
		Tb927.11.3680	0,563308824	0,408765546	0,263518777	0,409746749	0,486037185	0,336632763	0,940237971	0,266830961	0,275	0,219	1	0,026762214	Not Significant
		Tb927.11.3690	0,694854691	0,833655009	0,635407806	0,583996584	0,76425485	0,609702195	0,216504053	0,390165964	0,408	0,327	1	0,664533969	Not Significant
		Tb927.11.3700	0,470849427	0,446898246	0,332637886	0,395894694	0,458873837	0,36426629	0,681416665	0,229442316	0,26	0,207	1	0,166587249	Not Significant
		Tb927.11.3705	0,229252544	0,224561609	0,163911824	0,163191131	0,226907076	0,163551477	0,642358851	0,462026063	0,138	0,097	1	0,192222287	Not Significant
		Tb927.11.3710	0,654117685	0,639403706	0,340313952	0,649367879	0,646760695	0,494840916	0,714121926	0,067336951	0,351	0,309	1	0,146227632	Not Significant
		Tb927.11.3720	1,21675963	1,172694632	2,300833009	1,329979852	1,194727131	1,815406431	0,012653648	-0,270014783	0,506	0,533	1	1,897784238	Not Significant
		Tb927.11.3730	0,344556024	0,262275941	0,145655304	0,132096675	0,303415983	0,13887599	0,689016594	1,136749414	0,188	0,087	1	0,161770319	Not Significant
		Tb927.11.3740	0,419393786	0,474489965	0,291026471	0,412198221	0,446941876	0,351612346	0,765863846	0,173471977	0,264	0,204	1	0,115848432	Not Significant
		Tb927.11.3750	0,105077682	0,13824279	0,161306298	0,077289048	0,121660236	0,119297673	0,751640284	0,499394158	0,09	0,061	1	0,123989952	Not Significant
		Tb927.11.3760	0,867848465	0,781962196	1,250060718	0,866820915	0,82490533	1,058440816	0,036167222	-0,151474766	0,408	0,434	1	1,441684854	Not Significant
		Tb927.11.3770	0,140376455	0,180680664	0,144611297	0,160258627	0,16052856	0,152434962	0,59475988	0,036961262	0,105	0,094	1	0,225658335	Not Significant
		Tb927.11.3780	0,116225192	0,222517864	0,164021955	0,123496184	0,169371528	0,143759069	0,739700041	0,454902039	0,118	0,082	1	0,130944357	Not Significant
		Tb927.11.3790	0,218425703	0,255379576	0,105366454	0,164098683	0,23690264	0,134732569	0,676637278	0,591527294	0,138	0,105	1	0,169644079	Not Significant
		Tb927.11.3810	0,127548524	0,258816905	0,083041031	0,445768772	0,193182714	0,264404901	0,008054988	-0,998532708	0,137	0,212	1	2,093935102	Significant
		Tb927.11.3820	0,186150914	0,205175239	0,224961101	0,196319611	0,195663076	0,210640356	0,587131234	-0,022567583	0,125	0,092	1	0,231264816	Not Significant
		Tb927.11.3830	0,328539574	0,310590669	0,316769787	0,228220856	0,319565122	0,272495322	0,76091482	0,412658743	0,196	0,151	1	0,118663957	Not Significant
		Tb927.11.3840	0,508280353	0,438578985	0,61102234	0,381886889	0,473429669	0,496454615	0,848069802	0,199336964	0,282	0,222	1	0,071568401	Not Significant
		Tb927.11.3850	0,251459228	0,147399453	0,327219035	0,168288401	0,199429341	0,247753718	0,515890833	0,041642098	0,127	0,112	1	0,287442189	Not Significant
		Tb927.11.3860	0,200215733	0,153411463	0,192102645	0,192959115	0,176813598	0,19253088	0,390975748	-0,156799839	0,131	0,122	1	0,407850181	Not Significant
		Tb927.11.3870	0,40727079	0,426192306	0,37496595	0,461603972	0,416731548	0,418284961	0,066411314	-0,114583968	0,245	0,258	1	1,177757928	Not Significant
		Tb927.11.3880	0,18054565	0,151095806	0,055571071	0,168018655	0,165820728	0,111794863	0,582873885	0,065170412	0,113	0,089	1	0,234425402	Not Significant
		Tb927.11.3890	0,1319826	0,169788863	0,184417944	0,119119123	0,150885731	0,151768534	0,694170905	0,270958618	0,116	0,074	1	0,158533593	Not Significant
		Tb927.11.3900	0,118705272	0,132073115	0,157048919	0,113255432	0,125389194	0,135152175	0,610974495	0,087998954	0,085	0,077	1	0,213976919	Not Significant
		Tb927.11.3910	0,250008034	0,310188689	0,340262326	0,220624461	0,280098361	0,280443394	0,678863241	0,276781584	0,185	0,143	1	0,168217707	Not Significant
		Tb927.11.3920	0,44813749	0,464947699	0,566701479	0,626314549	0,456542595	0,596508014	0,002815979	-0,437301382	0,288	0,337	1	2,550370633	Not Significant
		Tb927.11.3930	0,213147857	0,279006043	0,468357393	0,354787407	0,24607695	0,4115724	0,044944044	-0,549528934	0,166	0,222	1	1,347327851	Significant
		Tb927.11.3940	0,278053628	0,220621964	0,061352202	0,138006217	0,249337796	0,099679209	0,871234034	0,90264178	0,142	0,082	1	0,059865168	Not Significant
		Tb927.11.3950	0,076795226	0,042186808	0,058525964	0,046308485	0,059491017	0,052417224	0,807297248	0,229260127	0,041	0,031	1	0,092966528	Not Significant
		Tb927.11.3960	0,139332978	0,169797801	0,12935634	0,227533934	0,15456539	0,178445137	0,354684636	-0,467591849	0,109	0,128	1	0,450157623	Not Significant
		Tb927.11.3970	0,775767742	0,573751881	0,946560447	0,700026308	0,674759811	0,823293377	0,151824001	-0,140165709	0,351	0,332	1	0,818659568	Not Significant
		Tb927.11.3980	0,153174779	0,255250973	0,286290335	0,196436437	0,204212876	0,241363386	0,474843407	0,031154647	0,146	0,13	1	0,323449587	Not Significant
		Tb927.11.3990	0,207326685	0,192514039	0,184012708	0,13257221	0,199920362	0,158292459	0,814915881	0,511738931	0,137	0,077	1	0,088887219	Not Significant
		Tb927.11.4000	0,459948828	0,423186019	0,403718496	0,43895113	0,441567424	0,421334813	0,19173589	0,01028084	0,266	0,26	1	0,717296585	Not Significant
		Tb927.11.4010	0,275017639	0,224871829	0,372817556	0,277591465	0,249944734	0,325204511	0,166022068	-0,227580713	0,157	0,176	1	0,77983418	Not Significant
		Tb927.11.4020	0,14121376	0,112541595	0,252257593	0,145557698	0,126877678	0,198907645	0,513983006	-0,335429075	0,079	0,084	1	0,28905124	Not Significant
		Tb927.11.4030	0,528620858	0,443370752	0,369295381	0,579227639	0,485995805	0,47426151	0,051078964	-0,214049235	0,292	0,304	1	1,29175792	Not Significant
		Tb927.11.4040	0,711722314	0,787849298	0,903636284	0,599589983	0,749785806	0,751613133	0,514556458	0,252623967	0,375	0,319	1	0,288566967	Not Significant
		Tb927.11.4050	0,251619782	0,2928255	0,321322665	0,189024952	0,272222641	0,255173809	0,749812776	0,426793944	0,179	0,125	1	0,125047164	Not Significant
		Tb927.11.4060	0,21154047	0,271569995	0,1846964	0,273922311	0,241555233	0,229309355	0,233383298	-0,106432269	0,148	0,156	1	0,631930227	Not Significant
		Tb927.11.4070	0,010238083	0,023296014	0	0,016478343	0,016767048	0,008239171	0,909894702	0,183055977	0,013	0,01	1	0,041008864	Not Significant
		Tb927.11.4080	0,052671081	0,036212028	0	0,018305256	0,044441555	0,009152628	0,877273295	1,258764873	0,033	0,013	1	0,056865091	Not Significant
		Tb927.11.4100	0,313592852	0,485236992	0,317122069	0,299208306	0,399414922	0,308165188	0,763119036	0,445510964	0,205	0,179	1	0,117407713	Not Significant
		Tb927.11.4120	0,231118819	0,191282427	0,042392862	0,154756868	0,211200623	0,098574865	0,745668249	0,535743566	0,124	0,084	1	0,127454349	Not Significant
		Tb927.11.4130	0,297064213	0,371464473	0,312948324	0,341025671	0,334264343	0,326986997	0,498524822	0,004087632	0,225	0,194	1	0,302313213	Not Significant
		Tb927.11.4140	0,145865217	0,101199427	0,055352183	0,125612524	0,123532322	0,090482354	0,625887754	0,020300673	0,087	0,077	1	0,203503546	Not Significant
		Tb927.11.4150	0,088153426	0,105355802	0,048037229	0,077677783	0,096754614	0,062857506	0,727086559	0,375145719	0,072	0,051	1	0,138413884	Not Significant
		Tb927.11.4160	0,165979868	0,170654334	0,145585062	0,139292181	0,168317101	0,142438621	0,627468129	0,258457867	0,116	0,092	1	0,202408329	Not Significant
		Tb927.11.4170	0,172382262	0,138950199	0,125854481	0,184752058	0,155666231	0,155303269	0,459615037	-0,221481797	0,105	0,11	1	0,337605771	Not Significant
		Tb927.11.4180	0,083523528	0,108728027	0,015571156	0,134180249	0,096125777	0,074875703	0,606123366	-0,31019924	0,068	0,074	1	0,217438974	Not Significant
		Tb927.11.4190	0,166009915	0,147071602	0,273778397	0,117306892	0,156540758	0,195542645	0,653623515	0,196570144	0,116	0,077	1	0,184672332	Not Significant
		Tb927.11.4200	0,949615637	1,024092769	0,69184592	1,187573596	0,986854203	0,939709758	0,105937923	-0,1922383	0,485	0,464	1	0,974948544	Not Significant
		Tb927.11.4210	0,322332964	0,417767115	0,144850998	0,432717533	0,37005004	0,288784265	0,27504661	-0,091960754	0,221	0,222	1	0,560593704	Not Significant
		Tb927.11.4220	0,19656552	0,13155042	0,068347624	0,115189507	0,16405797	0,091768565	0,712598544	0,517837727	0,103	0,066	1	0,147155069	Not Significant
		Tb927.11.4230	0,335894961	0,271981566	0,278870875	0,270698996	0,303938263	0,274784935	0,485457028	0,135700152	0,196	0,151	1	0,313849208	Not Significant
		Tb927.11.4240	0,092758988	0,136600497	0,101493263	0,114116333	0,114679743	0,107804798	0,618809295	0,053999174	0,083	0,074	1	0,208443171	Not Significant
		Tb927.11.4250	0,107724211	0,125027828	0,03550454	0,08574571	0,11637602	0,060625125	0,744572533	0,529150252	0,057	0,054	1	0,128092989	Not Significant
		Tb927.11.4260	0,090512417	0,06170411	0	0,0850585	0,076108264	0,04252925	0,720776854	-0,044901088	0,05	0,046	1	0,142199168	Not Significant
		Tb927.11.4270	0,128538126	0,11038736	0,097853025	0,09720142	0,119462743	0,097527222	0,707916639	0,265597536	0,07	0,054	1	0,15001788	Not Significant
		Tb927.11.4280	0,296443448	0,256688375	0,141644785	0,269252854	0,276565911	0,20544882	0,404369219	0,096029706	0,179	0,161	1	0,393221911	Not Significant
		Tb11.NT.54	0,027150559	0,043089879	0,048684903	0,034225999	0,035120219	0,041455451	0,825534886	-0,009466792	0,026	0,026	1	0,083264569	Not Significant
		Tb927.11.4290	1,45491242	1,904814544	1,924848062	1,579123255	1,679863482	1,751985659	0,453761624	0,081799816	0,648	0,605	1	0,343172236	Not Significant
		Tb927.11.4300	0,423606062	0,371817654	0,697545886	0,519057073	0,397711858	0,608301479	0,010180769	-0,451245348	0,251	0,278	1	1,992219403	Not Significant
		Tb927.11.4310	0,338768691	0,260910477	0,135196167	0,173254191	0,299839584	0,154225179	0,895415427	0,786692271	0,175	0,115	1	0,047975427	Not Significant
		Tb927.11.4320	0,066651188	0,030923097	0,031023496	0,010560842	0,048787142	0,020792169	0,880350691	1,646027784	0,035	0,01	1	0,055344291	Not Significant
		Tb927.11.4330	0,086309737	0,082520999	0,054793728	0,062218977	0,084415368	0,058506353	0,777170942	0,427063122	0,055	0,036	1	0,109483446	Not Significant
		Tb927.11.4340	0,101838758	0,104433623	0,16595186	0,129403914	0,10313619	0,147677887	0,480639475	-0,370530173	0,079	0,099	1	0,318180563	Not Significant
		Tb927.11.4350	0,226883175	0,239626315	0,136832019	0,162251196	0,233254745	0,149541607	0,811119011	0,542771488	0,151	0,102	1	0,09091542	Not Significant
		Tb927.11.4360	0,232846053	0,239650453	0,235982516	0,181946996	0,236248253	0,208964756	0,604303417	0,325264775	0,144	0,112	1	0,21874495	Not Significant
		Tb927.11.4370	0,033545	0,081719611	0	0,016560584	0,057632306	0,008280292	0,889980666	1,863707578	0,035	0,01	1	0,050619428	Not Significant
		Tb927.11.4380	0,279683966	0,223095635	0,089099848	0,172670308	0,2513898	0,130885078	0,788818729	0,585435775	0,149	0,107	1	0,103022787	Not Significant
		Tb927.11.4390	0,073654615	0,085074161	0,064473943	0,079713627	0,079364388	0,072093785	0,698516128	0,025517523	0,059	0,051	1	0,155823562	Not Significant
		Tb927.11.4400	0,22260839	0,241053311	0,191772629	0,195663669	0,231830851	0,193718149	0,499799824	0,248725781	0,151	0,128	1	0,301203902	Not Significant
		Tb927.11.4420	0,550965432	0,480302423	0,727222945	0,493968765	0,515633928	0,610595855	0,181997528	-0,027089144	0,295	0,278	1	0,73993451	Not Significant
		Tb927.11.4430	0,254357854	0,353868159	0,099636593	0,266287379	0,304113006	0,182961986	0,731716818	0,321564492	0,197	0,153	1	0,135656963	Not Significant
		Tb927.11.4440	0,281667184	0,293348557	0,281944321	0,311146456	0,28750787	0,296545389	0,212096682	-0,09755137	0,192	0,199	1	0,673466125	Not Significant
		Tb927.11.4450	0,368288931	0,317831712	0,297860651	0,339538891	0,343060322	0,318699771	0,307150541	0,015968559	0,207	0,186	1	0,512648715	Not Significant
		Tb927.11.4460	2,434303467	2,532320585	1,559776043	1,86658706	2,483312026	1,713181552	0,002901669	0,441266014	0,727	0,61	1	2,537352132	Not Significant
		Tb927.11.4470	0,162400242	0,16229528	0,14836245	0,133463693	0,162347761	0,140913072	0,601527059	0,254330025	0,122	0,092	1	0,220744832	Not Significant
		Tb927.11.4480	0,395402815	0,39441483	0,345814803	0,363289164	0,394908822	0,354551983	0,397222448	0,124351026	0,227	0,202	1	0,400966216	Not Significant
		Tb927.11.4490	0,153388069	0,170286003	0,116578332	0,113520995	0,161837036	0,115049664	0,733453151	0,502390923	0,109	0,074	1	0,134627621	Not Significant
		Tb927.11.4500	0,172120416	0,13903361	0,030845537	0,083950997	0,155577013	0,057398267	0,814682472	0,942428564	0,1	0,054	1	0,089011627	Not Significant
		Tb927.11.4510	0,296509151	0,233355508	0,257191788	0,270879118	0,26493233	0,264035453	0,323771632	-0,052378842	0,179	0,171	1	0,489761206	Not Significant
		Tb927.11.4520	0,218720634	0,201710094	0,048580702	0,128289307	0,210215364	0,088435005	0,918969474	0,788098637	0,144	0,074	1	0,036698915	Not Significant
		Tb927.11.4530	0,162971065	0,188200402	0,03731496	0,139858776	0,175585733	0,088586868	0,635775391	0,450599253	0,105	0,079	1	0,196696286	Not Significant
		Tb927.11.4540	0,24808864	0,246369662	0,280033686	0,251266364	0,247229151	0,265650025	0,290951821	-0,0457579	0,155	0,161	1	0,536178921	Not Significant
		Tb927.11.4550	0,10569386	0,112264425	0,030434244	0,07564624	0,108979142	0,053040242	0,765286446	0,603754079	0,076	0,046	1	0,116175978	Not Significant
		Tb927.11.4560	0,072265494	0,085595807	0,12518659	0,060405124	0,07893065	0,092795857	0,745463556	0,222313711	0,05	0,043	1	0,127573583	Not Significant
		Tb927.11.4570	0,679785005	0,700056622	0,597705762	0,943153329	0,689920813	0,770429546	0,000360304	-0,389069134	0,387	0,416	1	3,443331082	Not Significant
		Tb927.11.4590	0,120728676	0,08976513	0,078509124	0,128881161	0,105246903	0,103695143	0,558637696	-0,263836456	0,066	0,079	1	0,252869762	Not Significant
		Tb927.11.4610	0,202247464	0,214540521	0,612600171	0,231969383	0,208393992	0,422284777	0,122182468	-0,388008361	0,144	0,181	1	0,912991108	Not Significant
		Tb927.11.4620	1,06707679	1,348643195	1,955354994	1,674292999	1,207859992	1,814823996	1,54091E-07	-0,473415619	0,504	0,597	0,001375878	6,812222784	Not Significant
		Tb927.11.4630	0,081394482	0,113457033	0,03877807	0,055049364	0,097425758	0,046913717	0,79655946	0,863847666	0,07	0,038	1	0,0987818	Not Significant
		Tb927.11.4640	0,062291389	0,084729785	0,017102247	0,064924421	0,073510587	0,041013334	0,729105256	0,306697623	0,057	0,046	1	0,137209771	Not Significant
		Tb927.11.4650	0,20455842	0,249673023	0,180203357	0,23131689	0,227115721	0,205760123	0,519223216	0,024726605	0,162	0,128	1	0,284645897	Not Significant
		Tb927.11.4660	0,204426424	0,226856223	0,188158959	0,251211209	0,215641324	0,219685084	0,479858064	-0,172018578	0,153	0,13	1	0,318887203	Not Significant
		Tb927.11.4670	0,126953749	0,193855134	0,110432949	0,169932228	0,160404441	0,140182589	0,548259815	0,009590176	0,113	0,102	1	0,261013585	Not Significant
		Tb927.11.4680	0,201858245	0,309047639	0,354262635	0,251498417	0,255452942	0,302880526	0,374209685	-0,001693106	0,17	0,156	1	0,426884976	Not Significant
		Tb927.11.4690	0,076375118	0,085138145	0,06642204	0,144058298	0,080756632	0,105240169	0,527990272	-0,730427522	0,054	0,079	1	0,277374079	Not Significant
		Tb927.11.4700	0,885970667	0,864948252	0,33273684	0,760883306	0,875459459	0,546810073	0,162967692	0,289683086	0,41	0,278	1	0,787898486	Not Significant
		Tb927.11.4710	0,263502242	0,300247202	0,320425616	0,319228425	0,281874722	0,319827021	0,201379895	-0,168811967	0,186	0,184	1	0,695983889	Not Significant
		Tb927.11.4720	0,168334691	0,188968626	0,164602379	0,230992782	0,178651659	0,197797581	0,415982496	-0,314198036	0,124	0,122	1	0,380924944	Not Significant
		Tb927.11.4730	0,21386304	0,221133236	0,215964416	0,255525526	0,217498138	0,235744971	0,341352048	-0,206707123	0,125	0,148	1	0,466797487	Not Significant
		Tb927.11.4740	0,274913032	0,272680712	0,238758815	0,24600986	0,273796872	0,242384338	0,405616615	0,152978962	0,164	0,161	1	0,391884263	Not Significant
		Tb927.11.4750	0,224102824	0,231207564	0,346474757	0,331016536	0,227655194	0,338745646	0,059184557	-0,543588644	0,144	0,199	1	1,227791601	Not Significant
		Tb927.11.4760	0,191480154	0,226972277	0,219125399	0,218859388	0,209226216	0,218992393	0,369968373	-0,051832028	0,144	0,145	1	0,431835401	Not Significant
		Tb927.11.4770	0,137975212	0,112686645	0,123598741	0,065542467	0,125330928	0,094570604	0,763973847	0,751459941	0,076	0,054	1	0,116921508	Not Significant
		Tb927.11.4780	0,175650724	0,215358933	0,396828713	0,160491538	0,195504828	0,278660126	0,551848251	0,083356389	0,142	0,105	1	0,25818033	Not Significant
		Tb927.11.4790	0,079684048	0,080389656	0,083640479	0,041001336	0,080036852	0,062320907	0,81562675	0,764519243	0,057	0,028	1	0,088508539	Not Significant
		Tb11.NT.60	0,019596325	0,018219418	0,057616664	0,007969706	0,018907871	0,032793185	0,909731886	0,371342607	0,013	0,01	1	0,041086583	Not Significant
		Tb927.11.4800	0,143426356	0,233818943	0,302089683	0,2627314	0,188622649	0,282410541	0,171036002	-0,452829274	0,125	0,158	1	0,766912464	Not Significant
		Tb927.11.4810	0,115388779	0,101138896	0,105772918	0,141131613	0,108263838	0,123452265	0,568961214	-0,357972808	0,072	0,079	1	0,244917339	Not Significant
		Tb927.11.4820	0,299352428	0,418957533	0,471334221	0,482194946	0,35915498	0,476764584	0,02893997	-0,387689601	0,232	0,265	1	1,53850192	Not Significant
		Tb927.11.4830	0,098399197	0,112518837	0,142438026	0,089816678	0,105459017	0,116127352	0,706393743	0,142387701	0,079	0,051	1	0,150953156	Not Significant
		Tb927.11.4840	0,220941803	0,255771227	0,061267074	0,176516292	0,238356515	0,118891683	0,649356178	0,544346219	0,148	0,115	1	0,187517023	Not Significant
		Tb927.11.4850	0,153148573	0,222533068	0,055381035	0,073423331	0,18784082	0,064402183	0,993414948	1,395589179	0,135	0,054	1	0,002869309	Not Significant
		Tb927.11.4860	0,594987583	0,486832539	0,522333353	0,323326311	0,540910061	0,422829832	0,490621385	0,621592406	0,288	0,196	1	0,309253526	Not Significant
		Tb927.11.4870	0,091698862	0,186917268	0,114184357	0,201293319	0,139308065	0,157738838	0,349775518	-0,392562429	0,105	0,122	1	0,456210591	Not Significant
		Tb927.11.4880	0,139641561	0,229331624	0,087736151	0,168217529	0,184486592	0,12797684	0,593715871	0,25153375	0,116	0,094	1	0,226421341	Not Significant
		Tb927.11.4890	0,113448154	0,106163336	0,093956466	0,191938484	0,109805745	0,142947475	0,360619415	-0,725473415	0,074	0,112	1	0,442950895	Not Significant
		Tb927.11.4900	0,882585796	0,840546813	0,927794953	0,961216126	0,861566305	0,94450554	0,002818768	-0,158201571	0,435	0,444	1	2,549940718	Not Significant
		Tb927.11.4910	0,312141726	0,269811496	0,192177622	0,213326338	0,290976611	0,20275198	0,730951821	0,440312368	0,17	0,117	1	0,136111248	Not Significant
		Tb927.11.4920	0,128616678	0,164630055	0,077244161	0,151200025	0,146623366	0,114222093	0,571819265	0,052727149	0,087	0,084	1	0,242741217	Not Significant
		Tb927.11.4930	0,034825244	0,022036713	0,01568349	0,014628292	0,028430978	0,015155891	0,893618721	0,763284934	0,018	0,013	1	0,048847741	Not Significant
		Tb927.11.4940	0,203523802	0,14819	0,259474954	0,148245505	0,175856901	0,20386023	0,513090571	0,091914903	0,113	0,105	1	0,289805966	Not Significant
		Tb927.11.4950	0,886848905	0,912131744	1,234966465	1,027181935	0,899490324	1,1310742	0,013663122	-0,220810535	0,446	0,464	1	1,864450042	Not Significant
		Tb927.11.4960	0,14375431	0,16241923	0,200187325	0,135277424	0,15308677	0,167732375	0,537628618	0,108543462	0,107	0,099	1	0,269517622	Not Significant
		Tb927.11.4970	0,063387843	0,109892239	0,165976539	0,074520374	0,086640041	0,120248457	0,669101118	0,076254288	0,066	0,059	1	0,174508244	Not Significant
		Tb927.11.4980	0,234234645	0,222649879	0,049621889	0,150934543	0,228442262	0,100278216	0,917504531	0,68853569	0,149	0,084	1	0,037391783	Not Significant
		Tb927.11.4990	0,11487915	0,074981543	0,074560591	0,127669367	0,094930347	0,101114979	0,525666953	-0,405658527	0,061	0,084	1	0,279289325	Not Significant
		Tb927.11.5000	0,384717903	0,462410784	0,159930611	0,329829068	0,423564344	0,24487984	0,768711834	0,458102728	0,242	0,151	1	0,114236433	Not Significant
		Tb927.11.5010	0,135251966	0,145801474	0,209938849	0,210870516	0,14052672	0,210404683	0,247174912	-0,575680245	0,094	0,14	1	0,606995612	Not Significant
		Tb927.11.5020	0,315161545	0,29298488	0,189681971	0,242054031	0,304073213	0,215868001	0,886160764	0,349434744	0,214	0,145	1	0,052487483	Not Significant
		Tb927.11.5030	0,207320397	0,209476639	0,127542067	0,124735752	0,208398518	0,126138909	0,830927756	0,72155836	0,133	0,077	1	0,080436734	Not Significant
		Tb927.11.5040	0,688101889	0,727439225	1,1900063	0,953312544	0,707770557	1,071659422	1,02733E-05	-0,462688544	0,367	0,467	0,091730328	4,988289878	Not Significant
		Tb927.11.5050	0,359548333	0,351956469	0,515980934	0,442453939	0,355752401	0,479217437	0,088297686	-0,343604577	0,234	0,255	1	1,054050676	Not Significant
		Tb927.11.5060	0,266269614	0,322045464	0,261370464	0,21476438	0,294157539	0,238067422	0,798109139	0,431702067	0,181	0,143	1	0,097937716	Not Significant
		Tb927.11.5070	0,189058993	0,171486879	0,24282205	0,191645692	0,180272936	0,217233871	0,416087628	-0,143810164	0,114	0,117	1	0,380815198	Not Significant
		Tb927.11.5080	0,193328718	0,226529852	0,386165871	0,301464868	0,209929285	0,343815369	0,062186837	-0,54886595	0,127	0,194	1	1,206301529	Not Significant
		Tb927.11.5090	0,266455966	0,250053787	0,36568589	0,372906784	0,258254877	0,369296337	0,058440214	-0,533099431	0,173	0,209	1	1,2332882	Not Significant
		Tb927.11.5100	0,103266415	0,100801369	0,065092625	0,108748867	0,102033892	0,086920746	0,64869972	-0,038566044	0,074	0,061	1	0,18795629	Not Significant
		Tb927.11.5110	0,097930407	0,08341972	0,113654961	0,044216046	0,090675064	0,078935504	0,782609559	0,750207918	0,063	0,036	1	0,106454852	Not Significant
		Tb927.11.5120	0,201395289	0,266412132	0,387353597	0,245759438	0,23390371	0,316556517	0,314354867	-0,134077517	0,148	0,153	1	0,502579811	Not Significant
		Tb927.11.5130	0,024300327	0,043348254	0,018620436	0,050091144	0,03382429	0,03435579	0,808712548	-0,409284825	0,026	0,031	1	0,092205819	Not Significant
		Tb927.11.5140	0,141111077	0,202478484	0,260912543	0,177929896	0,17179478	0,219421219	0,546271223	-0,090506923	0,125	0,094	1	0,262591677	Not Significant
		Tb927.11.5150	0,126784369	0,150548461	0,225701699	0,124999615	0,138666415	0,175350657	0,533120678	0,037242097	0,096	0,087	1	0,273174473	Not Significant
		Tb927.11.5160	0,073716825	0,070202895	0,051487409	0,089472035	0,07195986	0,070479722	0,67323779	-0,256381787	0,055	0,061	1	0,171831514	Not Significant
		Tb927.11.5170	0,154792701	0,131108352	0,113261719	0,126471094	0,142950526	0,119866407	0,604170619	0,165611701	0,101	0,087	1	0,218840398	Not Significant
		Tb927.11.5180	0,459598361	0,576449452	0,352748879	0,495973336	0,518023906	0,424361107	0,439771198	0,129828632	0,295	0,276	1	0,356773217	Not Significant
		Tb927.11.5190	0,341291916	0,35808321	0,283588977	0,458878093	0,349687563	0,371233535	0,084951553	-0,32609369	0,208	0,217	1	1,070828676	Not Significant
		Tb927.11.5200	0,139125409	0,133686706	0,102976714	0,202447066	0,136406058	0,15271189	0,365537537	-0,493500891	0,103	0,117	1	0,437068018	Not Significant
		Tb927.11.5210	0,023519141	0,078633663	0,116397647	0,056653977	0,051076402	0,086525812	0,737398605	-0,209072927	0,033	0,043	1	0,132297688	Not Significant
		Tb927.11.5220	0,167759453	0,281233536	0,161901256	0,273895448	0,224496494	0,217898352	0,30274765	-0,171790961	0,146	0,148	1	0,51891922	Not Significant
		Tb927.11.5230	0,222438805	0,247618777	0,150918758	0,169642376	0,235028791	0,160280567	0,776269277	0,488393474	0,155	0,102	1	0,109987602	Not Significant
		Tb927.11.5240	0,118842584	0,131817955	0,201624373	0,086363347	0,12533027	0,14399386	0,66771537	0,335070164	0,083	0,066	1	0,175408627	Not Significant
		Tb927.11.5250	0,261839807	0,295027337	0,236253075	0,292322188	0,278433572	0,264287631	0,279498953	-0,030583348	0,197	0,179	1	0,553619814	Not Significant
		Tb927.11.5260	0,120570018	0,123711291	0,465598622	0,22558323	0,122140655	0,345590926	0,169120409	-1,034651752	0,076	0,143	1	0,771803979	Not Significant
		Tb927.11.5270	0,122645263	0,094091373	0,154497221	0,17206526	0,108368318	0,163281241	0,358455362	-0,675027653	0,077	0,112	1	0,445564919	Not Significant
		Tb927.11.5280	0,362810019	0,342284764	0,339616152	0,300277106	0,352547392	0,319946629	0,62482315	0,200410514	0,22	0,171	1	0,204242888	Not Significant
		Tb927.11.5290	0,148098374	0,158620497	0,105967463	0,147264544	0,153359436	0,126616003	0,581255039	0,102299687	0,107	0,094	1	0,235633269	Not Significant
		Tb927.11.5300	0,488429971	0,615963511	0,902358286	0,593946861	0,552196741	0,748152574	0,170444838	-0,162409622	0,33	0,288	1	0,768416146	Not Significant
		Tb927.11.5310	0,119394117	0,138282511	0,084511119	0,126349624	0,128838314	0,105430372	0,593058202	0,087045446	0,085	0,077	1	0,226902683	Not Significant
		Tb927.11.5330	0,173438386	0,097755737	0,089889218	0,147100715	0,135597061	0,118494967	0,535794924	-0,119306118	0,1	0,092	1	0,271001405	Not Significant
		Tb927.11.5340	0,112597025	0,074264069	0,130606258	0,098312658	0,093430547	0,114459458	0,595469653	-0,17441093	0,066	0,077	1	0,225140367	Not Significant
		Tb927.11.5350	0,573038238	0,632717785	1,046914103	0,699797685	0,602878012	0,873355894	0,057948698	-0,281870852	0,339	0,36	1	1,236956317	Not Significant
		Tb927.11.5360	0,114668385	0,10139089	0,03184659	0,099548903	0,108029637	0,065697747	0,698470514	0,202228185	0,076	0,056	1	0,155851923	Not Significant
		Tb927.11.5365	0,034351559	0,059258478	0	0,041863869	0,046805019	0,020931935	0,814590834	0,341041823	0,031	0,026	1	0,089060481	Not Significant
		Tb927.11.5370	0,106438085	0,158399792	0	0,109368667	0,132418938	0,054684334	0,711256449	0,465815441	0,09	0,064	1	0,147973783	Not Significant
		Tb927.11.5380	0,052207733	0,068586367	0,055680348	0,055417621	0,06039705	0,055548984	0,776701416	0,128961897	0,048	0,036	1	0,109745903	Not Significant
		Tb927.11.5390	0,158008046	0,163252124	0,202857305	0,17931203	0,160630085	0,191084667	0,467688147	-0,179631739	0,116	0,11	1	0,330043637	Not Significant
		Tb927.11.5400	0,236957381	0,226339762	0,203533921	0,269634124	0,231648571	0,236584023	0,347016208	-0,186980286	0,164	0,156	1	0,45965024	Not Significant
		Tb927.11.5410	0,064501497	0,100348817	0,071260011	0,103351889	0,082425157	0,08730595	0,610289059	-0,237379891	0,065	0,066	1	0,214464416	Not Significant
		Tb927.11.5420	0,211417711	0,208374785	0,208127685	0,289309888	0,209896248	0,248718786	0,148613806	-0,419766448	0,125	0,161	1	0,827940845	Not Significant
		Tb927.11.5430	0,233275864	0,253606587	0,151238312	0,219192848	0,243441225	0,18521558	0,498029803	0,203482827	0,168	0,143	1	0,302744668	Not Significant
		Tb927.11.5440	0,51505797	0,406473339	0,263845664	0,389367361	0,460765654	0,326606513	0,787110361	0,266267561	0,253	0,168	1	0,103964371	Not Significant
		Tb927.11.5450	0,512221666	0,398247897	0,242386273	0,371423157	0,455234781	0,306904715	0,955857502	0,319051894	0,264	0,217	1	0,019606847	Not Significant
		Tb927.11.5460	0,154845237	0,146457707	0,124456428	0,166779626	0,150651472	0,145618027	0,540870828	-0,116680877	0,105	0,092	1	0,266906442	Not Significant
		Tb927.11.5470	0,145988873	0,146197076	0,030434244	0,105787362	0,146092974	0,068110803	0,735039828	0,564091581	0,094	0,061	1	0,133689128	Not Significant
		Tb927.11.5480	0,224901814	0,276019023	0,308699725	0,276189711	0,250460418	0,292444718	0,3521736	-0,141212839	0,175	0,148	1	0,453243203	Not Significant
		Tb927.11.5490	0,236006626	0,164746373	0,264470225	0,125634497	0,2003765	0,195052361	0,736494665	0,458687998	0,127	0,082	1	0,132830395	Not Significant
		Tb927.11.5500	0,261808124	0,180314141	0,215373474	0,223730043	0,221061132	0,219551759	0,347693034	-0,054284104	0,159	0,148	1	0,45880401	Not Significant
		Tb927.11.5510	0,192852181	0,242191163	0,119108275	0,258435281	0,217521672	0,188771778	0,423975925	-0,140409289	0,155	0,13	1	0,372658804	Not Significant
		Tb927.11.5520	1,150665342	1,140825426	0,866624078	0,840916195	1,145745384	0,853770137	0,060574778	0,438498148	0,445	0,296	1	1,217708169	Not Significant
		Tb927.11.5530	0,14277977	0,152496625	0,077899605	0,107867229	0,147638197	0,092883417	0,702351802	0,487339949	0,103	0,071	1	0,153445299	Not Significant
		Tb927.11.5540	0,230249388	0,304844809	0,319719308	0,265180846	0,267547099	0,292450077	0,446791185	0,005498988	0,175	0,148	1	0,349895404	Not Significant
		Tb927.11.5550	0,216636831	0,26375656	0,334742354	0,22442093	0,240196696	0,279581642	0,394989	0,037870385	0,153	0,148	1	0,403414999	Not Significant
		Tb927.11.5560	0,185589322	0,247083014	0,023206914	0,153129948	0,216336168	0,088168431	0,875253578	0,65441245	0,144	0,092	1	0,057866105	Not Significant
		Tb927.11.5570	0,035372652	0,082907436	0,021631469	0,035773412	0,059140044	0,02870244	0,8359883	0,80853037	0,044	0,023	1	0,0777998	Not Significant
		Tb927.11.5580	0,107859941	0,089120609	0,244099807	0,117906745	0,098490275	0,181003276	0,53141163	-0,440153912	0,07	0,084	1	0,274568945	Not Significant
		Tb927.11.5590	0,081907493	0,038349295	0,074191507	0,038461968	0,060128394	0,056326737	0,789450073	0,389023532	0,041	0,033	1	0,102675331	Not Significant
		Tb927.11.5600	0,209915926	0,182675779	0,266476857	0,200091875	0,196295852	0,233284366	0,477731156	-0,097689695	0,131	0,122	1	0,320816434	Not Significant
		Tb927.11.5610	0,053613172	0,086467449	0,057628538	0,043217083	0,070040311	0,05042281	0,787341389	0,649046538	0,054	0,036	1	0,103836918	Not Significant
		Tb927.11.5620	0,26692482	0,271318593	0,221538128	0,265240096	0,269121707	0,243389112	0,393716181	0,044750148	0,166	0,153	1	0,404816736	Not Significant
		Tb927.11.5630	0,110232843	0,157480617	0,127446665	0,131981895	0,13385673	0,12971428	0,566361425	0,053523553	0,1	0,087	1	0,246906334	Not Significant
		Tb927.11.5640	0,16268264	0,170011831	0,124047526	0,135802725	0,166347235	0,129925126	0,641118092	0,299775284	0,114	0,084	1	0,193061967	Not Significant
		Tb927.11.5650	0,361837033	0,308209215	0,280501119	0,260792199	0,335023124	0,270646659	0,7226997	0,326822588	0,197	0,145	1	0,141042126	Not Significant
		Tb927.11.5660	0,086424448	0,140699905	0,090821573	0,084030171	0,113562177	0,087425872	0,73956569	0,450260793	0,074	0,059	1	0,131023245	Not Significant
		Tb927.11.5670	0,119496595	0,129184196	0,380408895	0,150300082	0,124340396	0,265354489	0,443305023	-0,489134802	0,09	0,099	1	0,353297348	Not Significant
		Tb927.11.5680	0,142914091	0,198791762	0,284445265	0,207573265	0,170852926	0,246009265	0,345417078	-0,30655302	0,116	0,128	1	0,461656195	Not Significant
		Tb927.11.5690	0,506090474	0,580366323	0,383998054	0,500823814	0,543228399	0,442410934	0,733562442	0,166098716	0,315	0,258	1	0,134562912	Not Significant
		Tb927.11.5700	0,410587739	0,360882672	0,194751728	0,393530315	0,385735206	0,294141022	0,246581188	0,037015436	0,238	0,217	1	0,60804006	Not Significant
		Tb927.11.5710	0,141161511	0,109689736	0,165561447	0,095116148	0,125425624	0,130338798	0,666078034	0,246197355	0,077	0,069	1	0,176474888	Not Significant
		Tb927.11.5720	0,489617661	0,566335046	0,696776607	0,789796263	0,527976354	0,743286435	0,000997214	-0,546973664	0,306	0,375	1	3,001211644	Significant
		Tb927.11.5730	0,183565453	0,166744192	0,047536491	0,190100944	0,175154822	0,118818717	0,46642011	-0,010010999	0,122	0,11	1	0,331222733	Not Significant
		Tb927.11.5740	0,105551675	0,151139542	0,041028177	0,075581042	0,128345608	0,05830461	0,825228187	0,844279595	0,1	0,051	1	0,083425947	Not Significant
		Tb927.11.5750	0,326808522	0,264991706	0,264836862	0,230849618	0,295900114	0,24784324	0,619907408	0,306691524	0,175	0,143	1	0,207673173	Not Significant
		Tb927.11.5760	0,075672328	0,074523301	0,047187056	0,106874759	0,075097815	0,077030908	0,695413155	-0,420632396	0,052	0,051	1	0,157757098	Not Significant
		Tb927.11.5770	0,213506208	0,221657335	0,17570619	0,221208543	0,217581772	0,198457367	0,358662096	0,008187537	0,142	0,138	1	0,445314518	Not Significant
		Tb927.11.5780	0,25805963	0,355794477	0,18830388	0,264205739	0,306927054	0,22625481	0,664264428	0,289254461	0,199	0,143	1	0,177659004	Not Significant
		Tb927.11.5790	0,206502587	0,263137888	0,213625838	0,228600141	0,234820238	0,22111299	0,475781175	0,068930768	0,161	0,148	1	0,322592746	Not Significant
		Tb927.11.5800	0,152385682	0,15024948	0,116857928	0,157842806	0,151317581	0,137350367	0,591316422	-0,026987304	0,105	0,084	1	0,22818006	Not Significant
		Tb927.11.5810	0,140949525	0,164142862	0,099235001	0,131594465	0,152546193	0,115414733	0,609775077	0,256992716	0,101	0,082	1	0,21483033	Not Significant
		Tb927.11.5820	0,383211222	0,465239898	0,269765623	0,349647729	0,42422556	0,309706676	0,943766643	0,330899183	0,256	0,189	1	0,025135377	Not Significant
		Tb927.11.5830	0,156379996	0,159031897	0,119393254	0,216073418	0,157705947	0,167733336	0,344922925	-0,380975074	0,103	0,13	1	0,462277939	Not Significant
		Tb927.11.5840	0,290975532	0,286251755	0,396053302	0,271728631	0,288613643	0,333890967	0,2619495	0,010989069	0,172	0,173	1	0,581782426	Not Significant
		Tb927.11.5850	1,073096906	0,986508226	0,743100352	0,911790795	1,029802566	0,827445574	0,859268005	0,194901793	0,487	0,418	1	0,065871359	Not Significant
		Tb927.11.5855	0,061943421	0,095712143	0,015571156	0,099139168	0,078827782	0,057355162	0,692159531	-0,154922015	0,057	0,054	1	0,159793796	Not Significant
		Tb927.11.5860	0,378646771	0,22405374	0,242310329	0,262246961	0,301350256	0,252278645	0,47173609	0,153393551	0,192	0,163	1	0,326300897	Not Significant
		Tb927.11.5870	0,168225941	0,148619335	0	0,089658476	0,158422638	0,044829238	0,829382462	0,947457401	0,098	0,048	1	0,081245152	Not Significant
		Tb927.11.5880	0,251482948	0,15969763	0	0,171766279	0,205590289	0,085883139	0,750176338	0,369292656	0,138	0,094	1	0,124836638	Not Significant
		Tb927.11.5890	0,111078255	0,115124206	0,091941985	0,132870337	0,113101231	0,112406161	0,542064742	-0,184206431	0,081	0,084	1	0,26594884	Not Significant
		Tb927.11.5900	0,13849067	0,151286909	0,114547095	0,205636266	0,144888789	0,160091681	0,323541267	-0,424697193	0,098	0,122	1	0,490070318	Not Significant
		Tb927.11.5910	0,246548747	0,250268226	0,202820054	0,183771316	0,248408486	0,193295685	0,715727866	0,411042532	0,155	0,12	1	0,145252074	Not Significant
		Tb927.11.5920	0,093874843	0,08923463	0	0,069426473	0,091554737	0,034713236	0,76281363	0,532046673	0,068	0,043	1	0,117581556	Not Significant
		Tb927.11.5940	0,173828494	0,196912399	0,096186353	0,22207392	0,185370446	0,159130137	0,368054024	-0,158540219	0,131	0,135	1	0,43408843	Not Significant
		Tb927.11.5950	1,252909614	1,108905908	1,527810933	1,343124471	1,180907761	1,435467702	0,000484424	-0,220434606	0,517	0,538	1	3,314774494	Not Significant
		Tb927.11.5960	0,012472172	0	0,07116346	0	0,006236086	0,03558173							Not Significant
		Tb927.11.5970	0,141615508	0,103613616	0,140363043	0,098023624	0,122614562	0,119193334	0,652202058	0,210231494	0,092	0,079	1	0,185617835	Not Significant
		Tb927.11.5980	0,099578271	0,076767371	0,118269786	0,0263036	0,088172821	0,072286693	0,84242123	1,182307544	0,065	0,026	1	0,074470697	Not Significant
		Tb927.11.5990	0,120534189	0,08451272	0,120994116	0,122693154	0,102523454	0,121843635	0,563265265	-0,297190251	0,068	0,089	1	0,24928703	Not Significant
		Tb927.11.6000	0,207312444	0,178577241	0,514108468	0,126460806	0,192944842	0,320284637	0,677307966	0,168024815	0,122	0,084	1	0,169213817	Not Significant
		Tb927.11.6010	0,202803038	0,127719292	0,235028557	0,117404333	0,165261165	0,176216445	0,680686276	0,283465494	0,109	0,071	1	0,167053006	Not Significant
		Tb927.11.6020	0,041191216	0,045769119	0,021048257	0,023307941	0,043480167	0,022178099	0,852869499	0,833991453	0,035	0,018	1	0,069117417	Not Significant
		Tb11.NT.73	0	0,006960041	0	0,00652355	0,00348002	0,003261775							Not Significant
		Tb927.11.6030	0,154192838	0,157504612	0,021048257	0,186814173	0,155848725	0,103931215	0,48024803	-0,116224444	0,12	0,105	1	0,318534408	Not Significant
		Tb927.11.6040	0,156785831	0,161243776	0,428964604	0,188728507	0,159014803	0,308846555	0,280974421	-0,433212334	0,101	0,138	1	0,551333214	Not Significant
		Tb927.11.6050	0,379026079	0,420688332	0,301435064	0,330758158	0,399857205	0,316096611	0,81447221	0,293982205	0,244	0,179	1	0,08912373	Not Significant
		Tb927.11.6060	0,022254058	0,06034298	0,083914013	0,098849329	0,041298519	0,091381671	0,699227525	-1,120491781	0,03	0,051	1	0,155381484	Not Significant
		Tb927.11.6070	0,162425786	0,171979191	0,086679495	0,073998951	0,167202488	0,080339223	0,840479609	1,122830065	0,103	0,048	1	0,075472819	Not Significant
		Tb927.11.6080	0,118890089	0,148962889	0,103400273	0,082754865	0,133926489	0,093077569	0,758102752	0,655475087	0,094	0,059	1	0,120271927	Not Significant
		Tb927.11.6090	0,072819893	0,123038606	0	0,051410928	0,09792925	0,025705464	0,828848305	1,097299302	0,068	0,028	1	0,081524946	Not Significant
		Tb927.11.6100	0,158663553	0,108555682	0,069740327	0,066473564	0,133609618	0,068106946	0,816410543	0,926234963	0,098	0,048	1	0,088091396	Not Significant
		Tb927.11.6120	0,067922016	0,182104981	0,115505594	0,142591678	0,125013499	0,129048636	0,583608158	-0,07387572	0,09	0,089	1	0,233878646	Not Significant
		Tb927.11.6130	0,635601961	0,535241228	0,762496113	0,568825874	0,585421595	0,665660994	0,440353322	-0,030945525	0,33	0,253	1	0,356198723	Not Significant
		Tb927.11.6140	0,656399856	0,631471777	0,748644271	0,691180097	0,643935817	0,719912184	0,027723009	-0,120394372	0,352	0,339	1	1,557159629	Not Significant
		Tb927.11.6150	0,27045021	0,256430861	0,109928924	0,300730184	0,263440535	0,205329554	0,319989748	-0,095442483	0,166	0,153	1	0,494863936	Not Significant
		Tb927.11.6160	0,305441497	0,324251137	0,138698889	0,248168152	0,314846317	0,193433521	0,649656409	0,413964544	0,196	0,143	1	0,187316273	Not Significant
		Tb927.11.6170	0,276562877	0,311058108	0,367747151	0,156793601	0,293810493	0,262270376	0,864884825	0,708201167	0,186	0,12	1	0,063041723	Not Significant
		Tb927.11.6180	0,434411819	0,459707591	0,657228903	0,21335228	0,447059705	0,435290592	0,478821478	0,768467629	0,271	0,156	1	0,319826377	Not Significant
		Tb927.11.6190	0,078582316	0,076720103	0,209205992	0,056210508	0,077651209	0,13270825	0,707213466	0,071131653	0,052	0,051	1	0,150449479	Not Significant
		Tb927.11.6210	0,13808582	0,104747807	0,171681233	0,170728451	0,121416813	0,171204842	0,359272614	-0,520598338	0,092	0,117	1	0,444575886	Not Significant
		Tb927.11.6220	0,18301724	0,174297111	0,112825063	0,135002591	0,178657175	0,123913827	0,700785829	0,412741977	0,118	0,089	1	0,154414689	Not Significant
		Tb927.11.6230	1,829630146	1,544751045	1,580515331	1,366459258	1,687190596	1,473487295	0,199288179	0,260915702	0,633	0,48	1	0,700518462	Not Significant
		Tb927.11.6240	0,151528564	0,077040302	0,144788602	0,144884076	0,114284433	0,144836339	0,480597952	-0,412415579	0,083	0,089	1	0,318218084	Not Significant
		Tb927.11.6250	0,151575419	0,155230678	0,14635593	0,108028027	0,153403049	0,127191978	0,742967619	0,438103601	0,111	0,061	1	0,129030114	Not Significant
		Tb927.11.6260	0,168422282	0,217343127	0,196587482	0,198168821	0,192882704	0,197378151	0,479012731	-0,016630636	0,129	0,122	1	0,319652944	Not Significant
		Tb927.11.6270	0,242005221	0,155062959	0,150456647	0,170211795	0,19853409	0,160334221	0,547503901	0,186389822	0,125	0,105	1	0,261612782	Not Significant
		Tb927.11.6280	0,223152208	0,268578449	0,195191146	0,290143838	0,245865328	0,242667492	0,291493168	-0,169555669	0,159	0,166	1	0,53537162	Not Significant
		Tb927.11.6290	0,086764207	0,087758319	0,071031421	0,142931515	0,087261263	0,106981468	0,487144734	-0,625676923	0,061	0,089	1	0,312341987	Not Significant
		Tb927.11.6320	0,424639285	0,418166905	0,326719071	0,410497456	0,421403095	0,368608263	0,164794756	0,066065374	0,247	0,237	1	0,783056612	Not Significant
		Tb927.11.6330	0,276896799	0,205168528	0,176824947	0,392403335	0,241032663	0,284614141	0,027019224	-0,643369877	0,157	0,207	1	1,568327124	Significant
		Tb927.11.6340	0,408064137	0,493422079	0,108690821	0,398136554	0,450743108	0,253413687	0,887177505	0,314270564	0,256	0,186	1	0,051989478	Not Significant
		Tb927.11.6350	0,434581396	0,394606731	0,394055977	0,393903833	0,414594063	0,393979905	0,348876067	0,060888671	0,247	0,232	1	0,457328822	Not Significant
		Tb927.11.6360	0,14700195	0,12087139	0,087284082	0,128561613	0,13393667	0,107922848	0,56943762	0,08106802	0,098	0,084	1	0,244553845	Not Significant
		Tb927.11.6370	0,169025551	0,117716174	0,310835386	0,117787624	0,143370862	0,214311505	0,579690201	9,25204E-05	0,092	0,082	1	0,236804041	Not Significant
		Tb927.11.6380	0,158107683	0,123761904	0,292681544	0,099926571	0,140934793	0,196304058	0,654309648	0,182670542	0,094	0,077	1	0,184216676	Not Significant
		Tb927.11.6390	0,481162584	0,379399152	0,383380531	0,53713122	0,430280868	0,460255876	0,011622341	-0,299509912	0,251	0,306	1	1,934706399	Not Significant
		Tb11.NT.81	0,006268862	0,011511592	0,028044075	0,015247703	0,008890227	0,021645889	0,916808361	-0,789105021	0,007	0,013	1	0,037721435	Not Significant
		Tb927.11.6400	0,26811643	0,367395065	0,732639943	0,321302665	0,317755748	0,526971304	0,236098353	-0,175359897	0,201	0,194	1	0,626907043	Not Significant
		Tb927.11.6410	0,46106854	0,413776768	0,384713902	0,514406479	0,437422654	0,44956019	0,120550643	-0,205906142	0,251	0,235	1	0,918830469	Not Significant
		Tb927.11.6420	0,329070242	0,32363579	0,462810752	0,343964872	0,326353016	0,403387812	0,296318379	-0,133356035	0,201	0,176	1	0,52824141	Not Significant
		Tb927.11.6430	0,738149516	0,652534989	1,024830214	0,860168158	0,695342252	0,942499186	0,009115093	-0,350042631	0,373	0,408	1	2,040238904	Not Significant
		Tb927.11.6440	1,752991109	1,452997538	1,731012291	1,677829638	1,602994324	1,704420964	0,208567209	-0,090896151	0,601	0,589	1	0,680753971	Not Significant
		Tb927.11.6450	0,369659778	0,358284987	0,344291618	0,299281377	0,363972382	0,321786498	0,52004833	0,250735986	0,223	0,181	1	0,283956294	Not Significant
		Tb927.11.6460	0,367011321	0,390349497	0,089279386	0,292858617	0,378680409	0,191069001	0,99202257	0,48503131	0,214	0,145	1	0,003478447	Not Significant
		Tb927.11.6470	0,146027502	0,111326336	0,226172515	0,150363697	0,128676919	0,188268106	0,451900079	-0,332699061	0,09	0,099	1	0,344957582	Not Significant
		Tb927.11.6480	0,175195411	0,155312062	0,116081559	0,078056335	0,165253736	0,097068947	0,870747144	0,966525087	0,113	0,056	1	0,060107941	Not Significant
		Tb927.11.6490	0,102933944	0,111398675	0,168645624	0,151810427	0,107166309	0,160228026	0,473742659	-0,510953386	0,074	0,087	1	0,324457507	Not Significant
		Tb927.11.6500	0,592352165	0,699513856	0,418995329	0,767524464	0,645933011	0,593259896	0,049679754	-0,158964693	0,369	0,352	1	1,303820559	Not Significant
		Tb927.11.6510	0,343981298	0,437221047	0,676922808	0,433972446	0,390601173	0,555447627	0,205688689	-0,214602876	0,253	0,24	1	0,686789591	Not Significant
		Tb927.11.6520	0,081800467	0,098654823	0,030434244	0,06899723	0,090227645	0,049715737	0,740665225	0,470656748	0,065	0,043	1	0,130378046	Not Significant
		Tb927.11.6530	0,215070126	0,189661821	0,136980099	0,181872616	0,202365974	0,159426357	0,60454494	0,173108679	0,124	0,099	1	0,218571409	Not Significant
		Tb927.11.6540	0,258235285	0,207360703	0,090810078	0,19935664	0,232797994	0,145083359	0,59993622	0,28177703	0,149	0,117	1	0,221894918	Not Significant
		Tb927.11.6550	0,223317537	0,240821568	0,218344538	0,251565721	0,232069552	0,234955129	0,32805248	-0,090923584	0,157	0,145	1	0,484056675	Not Significant
		Tb927.11.6560	0,088934204	0,075110606	0,175225042	0,110328312	0,082022405	0,142776677	0,586110189	-0,534042173	0,057	0,069	1	0,232020728	Not Significant
		Tb927.11.6565	0,019934701	0,017049089	0,12225283	0,023219593	0,018491895	0,072736212	0,855931256	-0,86388601	0,015	0,023	1	0,067561114	Not Significant
		Tb11.NT.84	0,065427915	0,150707442	0,096723202	0,144542489	0,108067678	0,120632845	0,560496854	-0,289611405	0,077	0,079	1	0,251426821	Not Significant
		Tb927.11.6570	0,262800511	0,230668904	0,451931734	0,172967617	0,246734707	0,312449676	0,466812231	0,256747711	0,168	0,128	1	0,330857773	Not Significant
		Tb927.11.6580	0,092304986	0,111734241	0,072097188	0,048678957	0,102019614	0,060388073	0,814461415	0,96834773	0,072	0,033	1	0,089129485	Not Significant
		Tb927.11.6590	0,57442054	0,607048939	0,727468395	0,543801315	0,590734739	0,635634855	0,54273995	0,070639351	0,303	0,232	1	0,26540821	Not Significant
		Tb927.11.6600	2,859485983	2,668682133	4,227849063	3,606716585	2,764084058	3,917282824	3,24857E-11	-0,41810178	0,786	0,832	2,90065E-07	10,48830824	Not Significant
		Tb927.11.6610	0,192411226	0,213475411	0,216218727	0,134622523	0,202943319	0,175420625	0,722448999	0,497577362	0,133	0,094	1	0,141192806	Not Significant
		Tb927.11.6620	0,229052228	0,147910756	0,144073194	0,200180227	0,188481492	0,172126711	0,429197754	-0,091565628	0,116	0,115	1	0,367342559	Not Significant
		Tb927.11.6630	0,272065531	0,260488341	0,198859027	0,192945912	0,266276936	0,19590247	0,746519669	0,446475259	0,164	0,117	1	0,126958745	Not Significant
		Tb927.11.6640	0,100931977	0,074356235	0	0,093836378	0,087644106	0,046918189	0,654786447	0,024634768	0,054	0,064	1	0,183900318	Not Significant
		Tb927.11.6650	0,472481197	0,55473181	0,409184191	0,639103937	0,513606503	0,524144064	0,055166939	-0,241639471	0,314	0,311	1	1,258321109	Not Significant
		Tb927.11.6660	0,423291981	0,430344125	0,234933178	0,29356752	0,426818053	0,264250349	0,632581809	0,56705745	0,26	0,168	1	0,198883301	Not Significant
		Tb927.11.6670	0,176959669	0,165312486	0,153382878	0,098715964	0,171136078	0,126049421	0,741492117	0,682446921	0,105	0,074	1	0,129893462	Not Significant
		Tb927.11.6680	0,06465912	0,048406315	0,0316159	0,060861816	0,056532717	0,046238858	0,742851412	-0,073653739	0,044	0,041	1	0,129098047	Not Significant
		Tb927.11.6690	0,069708773	0,049925402	0,100031565	0,12288503	0,059817088	0,111458297	0,550068556	-1,029067585	0,042	0,077	1	0,25958318	Not Significant
		Tb927.11.6700	0,098234947	0,098569151	0,177031135	0,065051994	0,098402049	0,121041564	0,685232967	0,327883528	0,065	0,056	1	0,164161751	Not Significant
		Tb927.11.6710	0,090736469	0,08856719	0,061003606	0,112157243	0,089651829	0,086580425	0,624965808	-0,256281099	0,061	0,064	1	0,204143743	Not Significant
		Tb927.11.6720	0,147594355	0,11831309	0,151918006	0,167234259	0,132953722	0,159576133	0,38318505	-0,341285112	0,094	0,115	1	0,416591443	Not Significant
		Tb927.11.6730	0,241766459	0,253539994	0,062005578	0,358336815	0,247653226	0,210171197	0,060885439	-0,391455495	0,164	0,199	1	1,215486559	Not Significant
		Tb927.11.6740	0,233117015	0,204928096	0,129313923	0,185036936	0,219022555	0,157175429	0,677701838	0,270096665	0,138	0,092	1	0,168961336	Not Significant
		Tb927.11.6750	0,061087856	0,117453447	0,181128692	0,118779252	0,089270651	0,149953972	0,573004174	-0,429452923	0,072	0,071	1	0,241842214	Not Significant
		Tb927.11.6760	0,212720988	0,147347496	0,110997294	0,062707509	0,180034242	0,086852401	0,963651194	1,328344226	0,129	0,054	1	0,016080136	Not Significant
		Tb927.11.6770	0,144882096	0,123509332	0,183588602	0,110992676	0,134195714	0,147290639	0,597751894	0,146596903	0,089	0,077	1	0,223479039	Not Significant
		Tb927.11.6780	0,213495361	0,118278157	0,074634912	0,078658263	0,165886759	0,076646588	0,843912243	0,994133403	0,111	0,059	1	0,073702713	Not Significant
		Tb927.11.6790	0,354135017	0,377344026	0,33027175	0,278048219	0,365739521	0,304159984	0,978082435	0,366947784	0,214	0,145	1	0,00962454	Not Significant
		Tb927.11.6800	0,110242509	0,09621375	0,190022526	0,148002514	0,10322813	0,16901252	0,414383681	-0,576316498	0,074	0,107	1	0,382597357	Not Significant
		Tb927.11.6810	0,36644811	0,33491675	0,527150966	0,360828356	0,35068243	0,443989661	0,17591196	-0,12373129	0,216	0,212	1	0,754704631	Not Significant
		Tb927.11.6820	0,178521214	0,247421387	0,277184396	0,204467757	0,212971301	0,240826076	0,474783968	0,03171581	0,155	0,13	1	0,323503954	Not Significant
		Tb927.11.6830	0,571221519	0,493548636	0,182555105	0,44536062	0,532385077	0,313957863	0,714050283	0,335050891	0,293	0,23	1	0,146271205	Not Significant
		Tb927.11.6840	0,095819759	0,188834103	0,2939181	0,117480796	0,142326931	0,205699448	0,591977646	0,114172126	0,103	0,084	1	0,227694692	Not Significant
		Tb927.11.6850	0,096849872	0,103300809	0,083333998	0,04658253	0,100075341	0,064958264	0,801010524	0,945450252	0,063	0,036	1	0,096361778	Not Significant
		Tb927.11.6860	0,236792261	0,170065812	0,208664574	0,238699423	0,203429037	0,223681998	0,273577544	-0,247287819	0,125	0,145	1	0,562919554	Not Significant
		Tb927.11.6870	2,960497322	2,787538496	2,986364107	2,61171177	2,874017909	2,799037939	0,912082338	0,108830672	0,799	0,724	1	0,039965954	Not Significant
		Tb927.11.6890	0,870604291	0,909048989	1,782951292	1,149668303	0,88982664	1,466309798	1,3751E-06	-0,44982088	0,461	0,526	0,012278257	5,861666106	Not Significant
		Tb927.11.6900	0,22437443	0,165802602	0,129523959	0,195647373	0,195088516	0,162585666	0,509683942	0,013340888	0,142	0,12	1	0,292699049	Not Significant
		Tb927.11.6910	0,318721859	0,277984691	0,249797469	0,33414597	0,298353275	0,291971719	0,216543914	-0,139490874	0,183	0,189	1	0,664454017	Not Significant
		Tb927.11.6920	0,147919185	0,179305653	0,148120394	0,126216525	0,163612419	0,137168459	0,587572164	0,354578518	0,1	0,087	1	0,230938787	Not Significant
		Tb927.11.6930	0,141733496	0,133678602	0,139645917	0,17094793	0,137706049	0,155296923	0,426136735	-0,291300143	0,092	0,11	1	0,370451026	Not Significant
		Tb927.11.6940	0,126028572	0,141432643	0,09860013	0,058966694	0,133730608	0,078783412	0,819084034	1,053255142	0,083	0,043	1	0,08667154	Not Significant
		Tb927.11.6950	0,157238315	0,224934463	0,071147677	0,156105874	0,191086389	0,113626775	0,564779042	0,405484412	0,124	0,102	1	0,248121427	Not Significant
		Tb927.11.6960	0,009282434	0,033685832	0	0,026428219	0,021484133	0,01321411	0,886543473	-0,056124795	0,017	0,013	1	0,052299963	Not Significant
		Tb927.11.6970	0,152024904	0,148783329	0,116517609	0,094050815	0,150404116	0,105284212	0,726338508	0,617755735	0,1	0,064	1	0,13886093	Not Significant
		Tb927.11.6980	0,451201683	0,376771579	0,225940465	0,479673077	0,413986631	0,352806771	0,405113255	-0,146637049	0,255	0,207	1	0,392423547	Not Significant
		Tb927.11.6990	0,176995988	0,188679771	0,306276823	0,319429083	0,18283788	0,312852953	0,078587587	-0,788889792	0,125	0,194	1	1,104646044	Not Significant
		Tb927.11.7000	0,613255454	0,658695897	1,067971242	0,895384068	0,635975676	0,981677655	0,000756699	-0,516184437	0,354	0,408	1	3,121076664	Significant
		Tb927.11.7010	0,260063511	0,1587937	0,124331446	0,244318767	0,209428606	0,184325106	0,423158261	-0,196231617	0,137	0,128	1	0,373497176	Not Significant
		Tb927.11.7020	1,385139678	1,442327014	1,171649675	1,61187469	1,413733346	1,391762182	0,029180637	-0,141629927	0,546	0,536	1	1,534905231	Not Significant
		Tb927.11.7030	0,266358432	0,205624048	0,157713163	0,102890198	0,23599124	0,13030168	0,931293382	1,066752065	0,146	0,079	1	0,030913483	Not Significant
		Tb927.11.7040	0,086126576	0,085987418	0,055935396	0,118216783	0,086056997	0,087076089	0,585967127	-0,374418801	0,061	0,077	1	0,232126748	Not Significant
		Tb927.11.7045	0,101836774	0,169492295	0,153225205	0,115788989	0,135664534	0,134507097	0,683982815	0,217571826	0,113	0,077	1	0,16495481	Not Significant
		Tb927.11.7050	0,21529332	0,17660126	0,207916426	0,20450082	0,19594729	0,206208623	0,398601229	-0,089065557	0,1	0,122	1	0,399461367	Not Significant
		Tb927.11.7060	0,067346798	0,064343822	0,078910673	0,138587932	0,06584531	0,108749303	0,526377576	-0,996191523	0,046	0,082	1	0,27870262	Not Significant
		Tb927.11.7070	0,118282308	0,093088365	0,079171629	0,082548932	0,105685337	0,080860281	0,699701333	0,319278329	0,066	0,056	1	0,155087299	Not Significant
		Tb927.11.7080	0,134990308	0,254793791	0,155151533	0,256306562	0,194892049	0,205729048	0,294448948	-0,270813559	0,133	0,145	1	0,530989993	Not Significant
		Tb927.11.7090	0,206583219	0,177420957	0,113429569	0,128000688	0,192002088	0,120715129	0,844504441	0,572367705	0,135	0,082	1	0,073398062	Not Significant
		Tb927.11.7100	0,150514952	0,17032022	0,090590217	0,165047885	0,160417586	0,127819051	0,462405921	0,038010588	0,111	0,11	1	0,334976613	Not Significant
		Tb927.11.7110	0,115986507	0,113782738	0,062011785	0,09713213	0,114884622	0,079571958	0,680181032	0,282650486	0,081	0,061	1	0,167375484	Not Significant
		Tb927.11.7120	0,262354846	0,204254001	0,224306425	0,215666899	0,233304424	0,219986662	0,507437662	0,075676175	0,155	0,138	1	0,294617303	Not Significant
		Tb927.11.7130	0,044790596	0,041116378	0	0,067044581	0,042953487	0,03352229	0,739867026	-0,482959146	0,031	0,043	1	0,130846328	Not Significant
		Tb927.11.7140	0,36911544	0,321921278	0,320384335	0,298653097	0,345518359	0,309518716	0,326287812	0,18015791	0,21	0,179	1	0,486399148	Not Significant
		Tb927.11.7150	0,246457623	0,248874042	0,306044229	0,266432242	0,247665832	0,286238236	0,286232622	-0,130528092	0,168	0,168	1	0,54328087	Not Significant
		Tb927.11.7160	0,15017474	0,17931913	0,107902324	0,208512461	0,164746935	0,158207393	0,306778079	-0,245829536	0,113	0,133	1	0,513175677	Not Significant
		Tb927.11.7170	0,394896895	0,349070144	0,237305668	0,252724036	0,37198352	0,245014852	0,811369667	0,547132075	0,223	0,145	1	0,090781232	Not Significant
		Tb927.11.7180	0,198319575	0,154044705	0,054304873	0,086492204	0,17618214	0,070398539	0,78793428	1,031839494	0,109	0,066	1	0,103510005	Not Significant
		Tb927.11.7190	0,26843823	0,220313234	0,121586603	0,138311202	0,244375732	0,129948903	0,929668372	0,804146445	0,159	0,087	1	0,031671944	Not Significant
		Tb927.11.7200	0,283169113	0,289561487	0,083497414	0,24415119	0,2863653	0,163824302	0,757678158	0,333574416	0,188	0,148	1	0,120515232	Not Significant
		Tb927.11.7210	0,201941315	0,21844458	0,088014386	0,210810356	0,210192947	0,149412371	0,467473683	0,093163301	0,14	0,128	1	0,330242833	Not Significant
		Tb927.11.7220	0,168062007	0,20418286	0,132249344	0,126600593	0,186122434	0,129424969	0,696425747	0,55432417	0,122	0,079	1	0,157125181	Not Significant
		Tb927.11.7330	0,113997515	0,08420308	0,057551056	0,085284693	0,099100297	0,071417874	0,719549006	0,220578284	0,07	0,054	1	0,142939623	Not Significant
		Tb927.11.7340	0,185570002	0,088381844	0,074248453	0,108052571	0,136975923	0,091150512	0,674061431	0,30245258	0,09	0,064	1	0,171300522	Not Significant
		Tb927.11.7350	0,318892752	0,398887559	0,332789072	0,18844819	0,358890155	0,260618631	0,71738379	0,825315739	0,212	0,112	1	0,144248441	Not Significant
		Tb927.11.7360	0,155065173	0,141721181	0,232618741	0,091023382	0,148393177	0,161821062	0,705107736	0,45226408	0,096	0,069	1	0,15174452	Not Significant
		Tb927.11.7370	0,349469337	0,246022275	0,206770049	0,284260853	0,297745806	0,245515451	0,48652331	0,069994469	0,185	0,145	1	0,312896347	Not Significant
		Tb927.11.7380	0,405635494	0,492223226	0,46915953	0,477094274	0,44892936	0,473126902	0,195173884	-0,067138013	0,255	0,242	1	0,709578295	Not Significant
		Tb927.11.7390	0,146540573	0,15420186	0,142665537	0,158371863	0,150371217	0,1505187	0,470886182	-0,059502561	0,101	0,102	1	0,327084053	Not Significant
		Tb927.11.7400	0,255362857	0,158079325	0,10928253	0,178309131	0,206721091	0,14379583	0,727493282	0,218077613	0,135	0,094	1	0,138171013	Not Significant
		Tb927.11.7410	0,46525817	0,400205189	0,249597173	0,439634568	0,43273168	0,34461587	0,623031713	0,029003211	0,268	0,214	1	0,205489847	Not Significant
		Tb927.11.7420	0,266228422	0,274044999	0,236423326	0,251769555	0,270136711	0,24409644	0,376882873	0,109423078	0,179	0,166	1	0,423793599	Not Significant
		Tb927.11.7430	0,056389797	0,047431909	0,044334578	0,029986095	0,051910853	0,037160336	0,832672269	0,63877943	0,041	0,02	1	0,079525899	Not Significant
		Tb927.11.7440	0,109243576	0,084002912	0	0,090659716	0,096623244	0,045329858	0,732142468	0,215074217	0,065	0,048	1	0,135404401	Not Significant
		Tb927.11.7450	0,070228395	0,057665088	0,058594909	0,048410265	0,063946742	0,053502587	0,76846191	0,317259025	0,05	0,038	1	0,114377654	Not Significant
		Tb927.11.7460	0,69332682	0,665542423	0,272582393	0,409402331	0,679434622	0,340992362	0,070471296	0,775067937	0,334	0,181	1	1,15198774	Not Significant
		Tb927.11.7470	0,11051207	0,155756797	0	0,16078047	0,133134433	0,080390235	0,620506936	-0,075826294	0,09	0,074	1	0,20725336	Not Significant
		Tb927.11.7475	0,106996273	0,053753743	0,023206914	0,073937895	0,080375008	0,048572405	0,730523792	0,144375127	0,052	0,043	1	0,136365635	Not Significant
		Tb927.11.7480	0,241538055	0,238622895	0,185564084	0,143805291	0,240080475	0,164684688	0,871937519	0,679364905	0,151	0,082	1	0,059514634	Not Significant
		Tb927.11.7490	0,071663485	0,144856141	0,147226375	0,110882382	0,108259813	0,129054379	0,636811179	-0,025393177	0,077	0,066	1	0,195989321	Not Significant
		Tb11.NT.97	0	0	0	0	0	0							Not Significant
		Tb927.11.7500	0	0	0	0	0	0							Not Significant
		Tb927.11.7510	5,425853724	5,61130182	3,058968719	3,263825533	5,518577772	3,161397126	5,25398E-12	0,770530282	0,911	0,758	4,69128E-08	11,27951137	Significant
		Tb927.11.7520	0,114250852	0,149592712	0,244038535	0,128135605	0,131921782	0,18608707	0,565920863	-0,07315991	0,1	0,089	1	0,247244295	Not Significant
		Tb927.11.7530	0,243673923	0,314086882	0,28944736	0,259985902	0,278880402	0,274716631	0,388275675	0,104794706	0,175	0,166	1	0,410859817	Not Significant
		Tb927.11.7540	0,113697352	0,101244695	0,047270304	0,195768878	0,107471023	0,121519591	0,378662354	-0,747549376	0,077	0,105	1	0,42174787	Not Significant
		Tb927.11.7550	0,901858585	0,831681987	1,250526303	0,725163291	0,866770286	0,987844797	0,498351335	0,136982278	0,389	0,372	1	0,302464374	Not Significant
		Tb927.11.7560	0,772978233	0,618607917	0,635036277	0,443806043	0,695793075	0,53942116	0,256228487	0,554869789	0,351	0,24	1	0,591372587	Not Significant
		Tb927.11.7570	0,328894535	0,3413921	0,262829554	0,413595698	0,335143317	0,338212626	0,059815187	-0,242044179	0,194	0,224	1	1,223188535	Not Significant
		Tb927.11.7580	0,590125063	0,472220932	0,277715683	0,459809234	0,531172998	0,368762458	0,893120682	0,245731902	0,312	0,24	1	0,049089854	Not Significant
		Tb927.11.7590	0,245305314	0,331777902	0,519408013	0,310466205	0,288541608	0,414937109	0,203618969	-0,179628596	0,19	0,186	1	0,691181765	Not Significant
		Tb927.11.7600	0,141006294	0,172213629	0,238214539	0,201546968	0,156609962	0,219880754	0,341973191	-0,373042322	0,105	0,128	1	0,466007939	Not Significant
		Tb927.11.7610	0,030422446	0,057206892	0,062050144	0,058191927	0,043814669	0,060121036	0,768993813	-0,362167002	0,033	0,038	1	0,114077155	Not Significant
		Tb927.11.7630	0,078355332	0,08588525	0,073648858	0,058634859	0,082120291	0,066141859	0,771677261	0,427554677	0,061	0,036	1	0,112564297	Not Significant
		Tb927.11.7650	0,257797008	0,226773803	0,239916931	0,243973805	0,242285406	0,241945368	0,476373906	-0,024726701	0,168	0,143	1	0,322052036	Not Significant
		Tb927.11.7680	0,255562853	0,268701506	0,329999774	0,210627133	0,26213218	0,270313454	0,549629667	0,227509016	0,164	0,14	1	0,259929834	Not Significant
		Tb927.11.7685	0,027922606	0,020735666	0,045406183	0,030441034	0,024329136	0,037923609	0,848659418	-0,432820776	0,018	0,023	1	0,071266565	Not Significant
		Tb927.11.7705	0,149403099	0,190105049	0,263590188	0,129377146	0,169754074	0,196483667	0,569449692	0,251074972	0,12	0,102	1	0,244544638	Not Significant
		Tb927.11.7707	0,084842136	0,023456366	0,076958651	0,039603798	0,054149251	0,058281225	0,80494645	0,157205026	0,031	0,031	1	0,094233011	Not Significant
		Tb927.11.7710	0,339718924	0,32888577	0,24982964	0,187339276	0,334302347	0,218584458	0,947178099	0,769416674	0,197	0,117	1	0,023568352	Not Significant
		Tb927.11.7750	0,291379114	0,402507003	0,117652354	0,171871313	0,346943058	0,144761833	0,416393424	1,082519187	0,229	0,112	1	0,380496138	Not Significant
		Tb927.11.7770	0,36324545	0,368555693	0,281900064	0,303181327	0,365900571	0,292540695	0,799687636	0,27899507	0,231	0,196	1	0,097079619	Not Significant
		Tb927.11.7780	0,461841153	0,473489742	0,311091676	0,30502987	0,467665447	0,308060773	0,572338426	0,609649163	0,273	0,181	1	0,242347095	Not Significant
		Tb927.11.7790	0,319437114	0,19198261	0,208599957	0,214345828	0,255709862	0,211472892	0,44901707	0,199760465	0,159	0,13	1	0,347737149	Not Significant
		Tb927.11.7800	0,223566295	0,247488111	0,229863198	0,32615126	0,235527203	0,278007229	0,105706818	-0,412086984	0,155	0,186	1	0,975897001	Not Significant
		Tb927.11.7810	0,338295172	0,44412331	1,047442271	0,528549972	0,391209241	0,787996122	0,001572299	-0,553454355	0,242	0,298	1	2,803464874	Significant
		Tb927.11.7820	1,497751274	1,418119833	2,940564073	2,162758203	1,457935554	2,551661138	1,30825E-10	-0,63025124	0,598	0,658	1,16813E-06	9,883310541	Significant
		Tb927.11.7830	0,079243226	0,107176267	0	0,073535729	0,093209746	0,036767865	0,737604332	0,512980807	0,072	0,048	1	0,132176541	Not Significant
		Tb927.11.7840	0,228084866	0,261965289	0,218101652	0,228208111	0,245025077	0,223154882	0,394926452	0,118489083	0,161	0,153	1	0,403483776	Not Significant
		Tb927.11.7850	0,230311955	0,171670249	0,228237753	0,132469464	0,200991102	0,180353609	0,688259654	0,448711824	0,133	0,092	1	0,162247688	Not Significant
		Tb927.11.7860	0,233445667	0,186959581	0,168748037	0,309553921	0,210202624	0,239150979	0,162350607	-0,507358203	0,142	0,163	1	0,789546083	Not Significant
		Tb927.11.7870	0,116439132	0,088042185	0,073492733	0,092879195	0,102240658	0,083185964	0,677238515	0,129162828	0,068	0,064	1	0,169258351	Not Significant
		Tb927.11.7880	0,094433124	0,081460468	0,028044075	0,054311724	0,087946796	0,041177899	0,827212311	0,719046585	0,063	0,031	1	0,082383011	Not Significant
		Tb927.11.7890	0,246433515	0,212776475	0,1913073	0,304356587	0,229604995	0,247831944	0,187866081	-0,362775682	0,162	0,184	1	0,726151624	Not Significant
		Tb927.11.7900	0,544390247	0,550869359	0,754914795	0,492541023	0,547629803	0,623727909	0,572821767	0,070060261	0,303	0,281	1	0,241980487	Not Significant
		Tb927.11.7910	0,31762259	0,282302403	0,312852005	0,324242431	0,299962496	0,318547218	0,198764654	-0,121424006	0,203	0,189	1	0,701660842	Not Significant
		Tb927.11.7920	0,033859401	0,038613798	0,073032024	0,028298406	0,0362366	0,050665215	0,829767477	0,103794654	0,028	0,026	1	0,081043592	Not Significant
		Tb927.11.7930	0,186044407	0,104636731	0	0,102253689	0,145340569	0,051126845	0,736964481	0,594648584	0,092	0,061	1	0,132553443	Not Significant
		Tb927.11.7940	0,165810016	0,121014262	0,053641158	0,086473753	0,143412139	0,070057455	0,800268209	0,733534269	0,094	0,048	1	0,096764435	Not Significant
		Tb927.11.7950	0,179547947	0,166300451	0,096597739	0,137198996	0,172924199	0,116898367	0,692915427	0,361438302	0,114	0,082	1	0,159319769	Not Significant
		Tb927.11.7960	0,29158301	0,277659003	0,230200268	0,292029628	0,284621006	0,261114948	0,424562014	-0,011748912	0,185	0,161	1	0,372058865	Not Significant
		Tb927.11.7970	0,108891115	0,130801709	0,024620455	0,152270812	0,119846412	0,088445633	0,561841979	-0,192047193	0,076	0,077	1	0,250385815	Not Significant
		Tb927.11.7990	0,247213584	0,269452527	0,484468523	0,43013861	0,258333056	0,457303566	0,004137756	-0,744722456	0,175	0,235	1	2,383235167	Significant
		Tb927.11.8000	0,132616439	0,143173864	0,072369144	0,120110013	0,137895151	0,096239578	0,651782521	0,258839283	0,094	0,074	1	0,18589729	Not Significant
		Tb927.11.8010	0,128150014	0,086108716	0	0,048244808	0,107129365	0,024122404	0,825761793	1,219318907	0,072	0,031	1	0,083145215	Not Significant
		Tb927.11.8020	0,161023533	0,136619494	0,054747977	0,089442619	0,148821514	0,072095298	0,746649994	0,755793889	0,089	0,061	1	0,126882934	Not Significant
		Tb927.11.8030	0,234644949	0,199294757	0,103449044	0,126154363	0,216969853	0,114801704	0,793113548	0,7769612	0,133	0,082	1	0,100664631	Not Significant
		Tb11.NT.99	0,094607188	0,125450064	0,04127288	0,155845566	0,110028626	0,098559223	0,414501024	-0,354064482	0,087	0,102	1	0,382474393	Not Significant
		Tb927.11.8040	0,058236214	0,087181431	0,030424972	0,049571924	0,072708822	0,039998448	0,788532187	0,615452604	0,054	0,033	1	0,103180574	Not Significant
		Tb927.11.8050	0,501171988	0,365392275	0,228200739	0,391782491	0,433282131	0,309991615	0,586865547	0,176447527	0,255	0,202	1	0,231461386	Not Significant
		Tb927.11.8060	0,179251531	0,232464937	0,19972188	0,157157364	0,205858234	0,178439622	0,602464874	0,363865301	0,135	0,105	1	0,220068269	Not Significant
		Tb927.11.8070	0,022468117	0,032204119	0	0,021898679	0,027336118	0,010949339	0,882431189	0,438643849	0,02	0,013	1	0,05431915	Not Significant
		Tb927.11.8080	0,093229017	0,142818549	0,148967794	0,137884159	0,118023783	0,143425976	0,622921182	-0,198565133	0,089	0,071	1	0,205566901	Not Significant
		Tb927.11.8090	0,200487806	0,24023966	0,130525576	0,128062014	0,220363733	0,129293795	0,856592886	0,782087432	0,157	0,089	1	0,067225537	Not Significant
		Tb927.11.8100	0,046932502	0,070127542	0,124309278	0,036521876	0,058530022	0,080415577	0,807235535	0,349293102	0,05	0,028	1	0,092999729	Not Significant
		Tb927.11.8110	0,086236656	0,056380003	0,062040872	0,084777605	0,07130833	0,073409239	0,681521241	-0,256731424	0,055	0,056	1	0,166520604	Not Significant
		Tb927.11.8120	0,167333171	0,124917127	0,015982869	0,105000782	0,146125149	0,060491825	0,692172851	0,567521899	0,085	0,071	1	0,159785439	Not Significant
		Tb927.11.8130	0,114553929	0,157874215	0,133511447	0,094101235	0,136214072	0,113806341	0,692502664	0,48349459	0,092	0,071	1	0,159578552	Not Significant
		Tb927.11.8140	0,247298393	0,248723318	0,125233871	0,220968232	0,248010855	0,173101051	0,496407516	0,230714196	0,144	0,128	1	0,304161651	Not Significant
		Tb927.11.8160	0,275574369	0,276997976	0,161073613	0,285567902	0,276286173	0,223320757	0,406620651	0,019686906	0,162	0,153	1	0,390810569	Not Significant
		Tb927.11.8165	0,053638708	0,086446329	0,023206914	0,050801251	0,070042519	0,037004082	0,782513279	0,56107164	0,048	0,033	1	0,106508284	Not Significant
		Tb927.11.8170	0,221473666	0,244863302	0,253185243	0,300870646	0,233168484	0,277027945	0,166417781	-0,333197583	0,151	0,166	1	0,778800272	Not Significant
		Tb927.11.8180	0,164993645	0,067912456	0,163124717	0,148015203	0,11645305	0,15556996	0,471231844	-0,451576567	0,077	0,102	1	0,326765369	Not Significant
		Tb927.11.8185	0,102590244	0,119394386	0,126138503	0,084027818	0,110992315	0,10508316	0,712913816	0,322545978	0,07	0,056	1	0,146962968	Not Significant
		Tb927.11.8190	0,349214535	0,287264917	0,229679373	0,291563852	0,318239726	0,260621612	0,492305464	0,135529973	0,19	0,153	1	0,307765344	Not Significant
		Tb927.11.8200	0,520917665	0,57531457	0,720108498	0,652145132	0,548116118	0,686126815	0,011920314	-0,25759973	0,301	0,332	1	1,923712302	Not Significant
		Tb927.11.8210	0,212605806	0,175022646	0,204927846	0,19616193	0,193814226	0,200544888	0,457592242	-0,04938639	0,131	0,122	1	0,339521347	Not Significant
		Tb927.11.8220	0,071582626	0,066857972	0,110597694	0,105545166	0,069220299	0,10807143	0,646935041	-0,619394383	0,054	0,059	1	0,189139325	Not Significant
		Tb927.11.8230	0,221670682	0,188402336	0,032203688	0,070778134	0,205036509	0,051490911	0,939245122	1,565302781	0,125	0,043	1	0,027221052	Not Significant
		Tb927.11.8240	0,43332714	0,455506668	0,47554582	0,400017729	0,444416904	0,437781774	0,622364683	0,124416122	0,247	0,207	1	0,20595506	Not Significant
		Tb927.11.8250	0,085291807	0,085389135	0,015982869	0,020865264	0,085340471	0,018424067	0,868936453	1,930071756	0,063	0,018	1	0,061011983	Not Significant
		Tb927.11.8260	0,267999183	0,197002074	0,050028691	0,281578006	0,232500629	0,165803348	0,429637629	-0,174604552	0,146	0,13	1	0,366897688	Not Significant
		Tb927.11.8270	0,231497787	0,237124704	0,116506276	0,160741126	0,234311246	0,138623701	0,863016364	0,578277899	0,162	0,105	1	0,06398097	Not Significant
		Tb927.11.8280	0,046394609	0,046733538	0,067443721	0,066131118	0,046564074	0,066787419	0,747719654	-0,506951577	0,033	0,043	1	0,126261204	Not Significant
		Tb927.11.8290	0,133567623	0,143405666	0,117780682	0,159028585	0,138486644	0,138404634	0,470161948	-0,15516959	0,103	0,102	1	0,327752523	Not Significant
		Tb927.11.8300	0,066134438	0,10646478	0,015571156	0,031446829	0,086299609	0,023508993	0,841664862	1,497020769	0,057	0,023	1	0,074860804	Not Significant
		Tb927.11.8310	0,261846432	0,268356815	0,248746244	0,338367941	0,265101624	0,293557093	0,180874508	-0,308133824	0,159	0,173	1	0,742622636	Not Significant
		Tb927.11.8320	0,076093622	0,116890113	0,081075494	0,118765159	0,096491868	0,099920327	0,563900788	-0,210507749	0,072	0,079	1	0,248797299	Not Significant
		Tb927.11.8330	0,090972192	0,080577268	0,154523044	0,056137912	0,08577473	0,105330478	0,748496291	0,322265266	0,044	0,041	1	0,125810347	Not Significant
		Tb927.11.8340	0,113340369	0,142011939	0,220039165	0,17657516	0,127676154	0,198307163	0,371949376	-0,482886868	0,092	0,117	1	0,429516165	Not Significant
		Tb927.11.8350	0,092605477	0,06249057	0,077639304	0,075579367	0,077548023	0,076609336	0,690867743	-0,020961644	0,057	0,051	1	0,160605084	Not Significant
		Tb927.11.8360	0,095824555	0,121420562	0,06830916	0,150824606	0,108622559	0,109566883	0,559911786	-0,361834975	0,087	0,087	1	0,25188039	Not Significant
		Tb927.11.8370	0,098569239	0,148138317	0,138222306	0,196652352	0,123353778	0,167437329	0,456242543	-0,58231286	0,085	0,097	1	0,340804221	Not Significant
		Tb927.11.8380	0,25376993	0,264218035	0,340860639	0,367277474	0,258993983	0,354069057	0,095878811	-0,488195917	0,172	0,181	1	1,018277358	Not Significant
		Tb927.11.8390	0,069880598	0,136643841	0,069340068	0,100287117	0,103262219	0,084813592	0,660476915	0,144390824	0,072	0,066	1	0,180142358	Not Significant
		Tb927.11.8400	0,079247966	0,087107771	0	0,034502961	0,083177869	0,017251481	0,830328378	1,363228085	0,052	0,026	1	0,080750119	Not Significant
		Tb927.11.8410	0,162641839	0,155198368	0,018620436	0,141858736	0,158920103	0,080239586	0,69106317	0,291771112	0,096	0,071	1	0,160482252	Not Significant
		Tb927.11.8420	0,113258078	0,133514425	0,129070215	0,084833558	0,123386252	0,106951886	0,720308071	0,457870766	0,083	0,059	1	0,142481719	Not Significant
		Tb927.11.8430	0,15854336	0,2044557	0,212491437	0,141158685	0,18149953	0,176825061	0,631229699	0,300675607	0,118	0,099	1	0,199812576	Not Significant
		Tb927.11.8440	0,670612673	0,549340767	0,764367048	0,518280751	0,60997672	0,641323899	0,489276674	0,138668988	0,334	0,27	1	0,310445489	Not Significant
		Tb927.11.8450	0,097780198	0,0970341	0,215388353	0,145462064	0,097407149	0,180425209	0,476911978	-0,650226752	0,079	0,099	1	0,321561769	Not Significant
		Tb927.11.8460	0,175171484	0,163543915	0,372716961	0,179431029	0,169357699	0,276073995	0,334819656	-0,254151313	0,113	0,128	1	0,475189054	Not Significant
		Tb927.11.8470	0,583058185	0,594294602	1,018074736	0,751912517	0,588676394	0,884993626	0,003693551	-0,406264366	0,328	0,372	1	2,432555938	Not Significant
		Tb927.11.8500	0,045804913	0,06402505	0,11101863	0,029777666	0,054914981	0,070398148	0,824887469	0,493763314	0,035	0,02	1	0,083605294	Not Significant
		Tb927.11.8510	0,036198027	0,036385936	0	0,011301536	0,036291982	0,005650768	0,905319523	1,596808797	0,022	0,005	1	0,043198114	Not Significant
		Tb927.11.8520	0,152215808	0,215536768	0,082837733	0,268328975	0,183876288	0,175583354	0,21792038	-0,396893337	0,118	0,151	1	0,661702153	Not Significant
		Tb927.11.8700	0,250106049	0,25815834	0,141505729	0,216480338	0,254132194	0,178993033	0,664174423	0,283353783	0,173	0,12	1	0,177717853	Not Significant
		Tb927.11.8710	0,162330887	0,12991114	0,069718904	0,121888169	0,146121014	0,095803537	0,651471376	0,294818783	0,096	0,074	1	0,186104661	Not Significant
		Tb927.11.8720	0,246108429	0,235516409	0,100761237	0,222526848	0,240812419	0,161644042	0,571035552	0,192218755	0,155	0,128	1	0,243336853	Not Significant
		Tb927.11.8730	0,17254468	0,13610399	0,073625142	0,136782946	0,154324335	0,105204044	0,591766462	0,213714692	0,09	0,082	1	0,227849652	Not Significant
		Tb927.11.8740	0,423599338	0,449858887	0,174105038	0,277213834	0,436729113	0,225659436	0,804262919	0,714345657	0,238	0,171	1	0,094601954	Not Significant
		Tb927.11.8750	0,209252587	0,173759532	0,204854239	0,169427832	0,191506059	0,187141036	0,548773045	0,117571945	0,114	0,112	1	0,260607228	Not Significant
		Tb927.11.8760	0,174208843	0,164596426	0,223352986	0,196482309	0,169402634	0,209917648	0,345423901	-0,243973345	0,107	0,12	1	0,461647615	Not Significant
		Tb927.11.8770	0,514064031	0,561383661	0,421647163	0,423453609	0,537723846	0,422550386	0,558000603	0,350684657	0,306	0,227	1	0,253365331	Not Significant
		Tb927.11.8780	0,138353603	0,155397259	0	0,091411837	0,146875431	0,045705918	0,819384893	0,837097412	0,113	0,059	1	0,086512048	Not Significant
		Tb927.11.8790	0,072401176	0,143509266	0,057607635	0,087733981	0,107955221	0,072670808	0,707535938	0,401829633	0,072	0,059	1	0,150251496	Not Significant
		Tb927.11.8800	0,121529615	0,134336818	0,106794728	0,076641405	0,127933216	0,091718066	0,772613674	0,663789703	0,094	0,051	1	0,11203761	Not Significant
		Tb927.11.8810	0,199446912	0,170037424	0,34005493	0,182738754	0,184742168	0,261396842	0,408243149	-0,134858338	0,129	0,125	1	0,389081095	Not Significant
		Tb927.11.8820	0,402455424	0,311615694	0,349577923	0,478629366	0,357035559	0,414103644	0,040795862	-0,406512193	0,229	0,245	1	1,389383887	Not Significant
		Tb927.11.8830	0,292564138	0,285757895	0,200560361	0,386232767	0,289161016	0,293396564	0,13105528	-0,342719263	0,17	0,186	1	0,882545476	Not Significant
		Tb927.11.8840	0	0,015397063	0	0,003439979	0,007698531	0,00171999							Not Significant
		Tb927.11.20730	0,063439108	0,058210591	0,042842474	0,067505914	0,060824849	0,055174194	0,764587232	-0,11262519	0,037	0,036	1	0,116572959	Not Significant
		Tb927.11.8850	0,084593656	0,054708064	0,093614477	0,066910629	0,06965086	0,080262553	0,722510375	-0,062007317	0,046	0,046	1	0,141155912	Not Significant
		Tb927.11.8860	0,158765219	0,083980439	0,072369144	0,103195216	0,121372829	0,08778218	0,68601602	0,20306861	0,079	0,061	1	0,163665742	Not Significant
		Tb927.11.8870	0,219878448	0,294800805	0,025964242	0,169903667	0,257339627	0,097933955	0,907418285	0,755994045	0,172	0,107	1	0,042192474	Not Significant
		Tb927.11.8880	0,106936157	0,07931121	0,03550454	0,059791832	0,093123684	0,047648186	0,773244768	0,639719087	0,065	0,041	1	0,11168301	Not Significant
		Tb927.11.8890	0,103156717	0,093098374	0,081053907	0,124216584	0,098127546	0,102635246	0,571636202	-0,298148725	0,074	0,082	1	0,242880275	Not Significant
		Tb927.11.8900	0,125369355	0,099605886	0,051075696	0,049938966	0,11248762	0,050507331	0,809156158	1,096115984	0,07	0,036	1	0,091967656	Not Significant
		Tb927.11.8910	0,234617716	0,247030211	0,101830808	0,113738224	0,240823963	0,107784516	0,9289789	1,082868338	0,159	0,077	1	0,03199415	Not Significant
		Tb927.11.8920	0,187968515	0,142432962	0,168167105	0,169415868	0,165200739	0,168791486	0,425104071	-0,069316977	0,1	0,112	1	0,371504736	Not Significant
		Tb927.11.8930	0,092397738	0,145514179	0,033085116	0,082808293	0,118955959	0,057946705	0,719379665	0,641213036	0,076	0,051	1	0,143041843	Not Significant
		Tb927.11.8940	0,104901311	0,145370993	0,040309162	0,107635111	0,125136152	0,073972136	0,709359654	0,337473145	0,085	0,061	1	0,149133517	Not Significant
		Tb927.11.8950	0,338318494	0,336169279	0,138136436	0,205356617	0,337243887	0,171746527	0,955326419	0,757158631	0,185	0,122	1	0,019848212	Not Significant
		Tb927.11.8960	0,328610309	0,377571308	0,042356903	0,178768399	0,353090808	0,110562651	0,563603283	1,107534366	0,214	0,11	1	0,249026486	Not Significant
		Tb927.11.8970	0,336895807	0,502393147	0,261551084	0,376855655	0,419644477	0,319203369	0,889130633	0,240862132	0,234	0,156	1	0,051034427	Not Significant
		Tb927.11.8980	0,158220582	0,199438719	0,249043983	0,17618665	0,178829651	0,212615317	0,429410936	-0,024066553	0,124	0,122	1	0,367126899	Not Significant
		Tb927.11.8990	0,21412591	0,270569215	0,122724508	0,284435034	0,242347563	0,203579771	0,319437212	-0,117115448	0,157	0,153	1	0,495614493	Not Significant
		Tb927.11.9020	0,024500843	0,059467806	0,092475115	0,098116931	0,041984324	0,095296023	0,631950409	-1,110209337	0,028	0,064	1	0,199317001	Not Significant
		Tb927.11.9030	0,148059787	0,177800569	0,173346671	0,271109672	0,162930178	0,222228172	0,221826388	-0,655599995	0,114	0,153	1	0,653986793	Not Significant
		Tb927.11.9040	0,1240365	0,124711889	0,122528256	0,122981501	0,124374195	0,122754878	0,623235133	0,008997248	0,085	0,077	1	0,205348072	Not Significant
		Tb927.11.9050	0,436331965	0,347124665	0,305511806	0,239027284	0,391728315	0,272269545	0,581756393	0,637509306	0,244	0,163	1	0,235258835	Not Significant
		Tb927.11.9060	0,165644848	0,150399024	0,060054599	0,114761945	0,158021936	0,087408272	0,726569132	0,51232981	0,103	0,061	1	0,138723057	Not Significant
		Tb927.11.9070	0,134631001	0,204515075	0,070726037	0,086205392	0,169573038	0,078465714	0,917032564	1,019175988	0,127	0,054	1	0,037615242	Not Significant
		Tb927.11.9080	0,627183878	0,599054813	0,412480249	0,489502962	0,613119345	0,450991606	0,487300009	0,341917255	0,334	0,278	1	0,31220358	Not Significant
		Tb927.11.9090	0,178258717	0,118717466	0,083616179	0,115360055	0,148488092	0,099488117	0,69750501	0,351997972	0,1	0,066	1	0,156452669	Not Significant
		Tb927.11.9100	0,280006682	0,360159153	0,141610501	0,184341055	0,320082918	0,162975778	0,812814819	0,846794337	0,194	0,122	1	0,090008387	Not Significant
		Tb927.11.9110	0,09283263	0,03433857	0,066992419	0,026811139	0,0635856	0,046901779	0,816511161	0,858308	0,041	0,026	1	0,088037874	Not Significant
		Tb927.11.9120	0,158014075	0,117198954	0,236751811	0,158124661	0,137606515	0,197438236	0,430508094	-0,31053127	0,096	0,107	1	0,366018679	Not Significant
		Tb927.11.9130	0,238606627	0,223635911	0,33027858	0,157996855	0,231121269	0,244137718	0,70265175	0,369883974	0,162	0,107	1	0,153259868	Not Significant
		Tb927.11.9140	0,239643119	0,271931525	0,196259683	0,233189667	0,255787322	0,214724675	0,557860194	0,166071783	0,175	0,135	1	0,253474626	Not Significant
		Tb927.11.9150	0,272434553	0,229347822	0,202868754	0,169210695	0,250891188	0,186039724	0,76546425	0,508734067	0,162	0,112	1	0,116075088	Not Significant
		Tb927.11.9160	0,034226893	0,046086233	0,023206914	0,052028777	0,040156563	0,037617846	0,794916159	-0,262818412	0,031	0,031	1	0,099678674	Not Significant
		Tb927.11.9170	0,228710143	0,228275056	0,155224114	0,162878879	0,2284926	0,159051497	0,765945017	0,484675348	0,148	0,097	1	0,115802405	Not Significant
		Tb927.11.9180	0,63605058	0,510220611	0,858915286	0,744204143	0,573135595	0,801559714	0,000176013	-0,424128216	0,29	0,365	1	3,754455729	Not Significant
		Tb927.11.9190	0,391501785	0,380582229	0,218591977	0,264332007	0,386042007	0,241461992	0,893519348	0,563884458	0,232	0,145	1	0,048896039	Not Significant
		Tb927.11.9200	0,113986424	0,147943888	0,026785747	0,074859185	0,130965156	0,050822466	0,789666753	0,906858875	0,089	0,054	1	0,102556146	Not Significant
		Tb927.11.9210	0,1771219	0,267178859	0,259697915	0,205586268	0,222150379	0,232642091	0,421488051	0,106510588	0,151	0,14	1	0,375214733	Not Significant
		Tb927.11.9220	0,656922029	0,811191643	0,356170184	0,585229537	0,734056836	0,470699861	0,27759987	0,408864546	0,408	0,286	1	0,556580741	Not Significant
		Tb927.11.9230	0,176298456	0,175046889	0,126333112	0,198370732	0,175672672	0,162351922	0,482139125	-0,121517131	0,125	0,112	1	0,316827625	Not Significant
		Tb927.11.9240	0,430794249	0,429873495	0,257459787	0,34432224	0,430333872	0,300891013	0,98574104	0,357182722	0,251	0,191	1	0,006237162	Not Significant
		Tb927.11.9250	0,47289709	0,417013603	0,345527126	0,399609744	0,444955346	0,372568435	0,560270468	0,160255865	0,247	0,219	1	0,251602269	Not Significant
		Tb927.11.9260	0,049382326	0,096900809	0,143176067	0,089524013	0,073141567	0,11635004	0,658828313	-0,321237102	0,055	0,059	1	0,181227746	Not Significant
		Tb927.11.9270	0,113372207	0,142807017	0,065219432	0,130420623	0,128089612	0,097820028	0,682839166	0,069757857	0,076	0,066	1	0,165681577	Not Significant
		Tb927.11.9280	0,252897649	0,202273771	0,140865395	0,12695709	0,22758571	0,133911243	0,840979313	0,785030508	0,157	0,089	1	0,075214687	Not Significant
		Tb927.11.9290	0,357757121	0,396004798	0,474677641	0,322101369	0,376880959	0,398389505	0,3450346	0,160183421	0,205	0,186	1	0,462137352	Not Significant
		Tb927.11.9295	0,161070986	0,141698678	0,044772738	0,173709999	0,151384832	0,109241368	0,445368585	-0,094525902	0,107	0,112	1	0,35128042	Not Significant
		Tb927.11.9300	0,11170434	0,126218458	0,129264342	0,096110318	0,118961399	0,11268733	0,656726402	0,252335816	0,085	0,074	1	0,182615523	Not Significant
		Tb927.11.9310	0,218305028	0,272282399	0,289458009	0,184744395	0,245293714	0,237101202	0,682812919	0,336631817	0,162	0,112	1	0,165698271	Not Significant
		Tb927.11.9320	0,080294108	0,066740536	0,064221298	0,059013462	0,073517322	0,06161738	0,759986203	0,259628576	0,054	0,036	1	0,119194292	Not Significant
		Tb927.11.9330	0,032509594	0,043811816	0,030424972	0,051299736	0,038160705	0,040862354	0,770747465	-0,337037839	0,028	0,038	1	0,113087895	Not Significant
		Tb927.11.9340	0,1421429	0,108973288	0,072097188	0,056636705	0,125558094	0,064366946	0,830807682	1,037990362	0,089	0,038	1	0,080499497	Not Significant
		Tb927.11.9350	0,179124369	0,173075698	0,106889923	0,149404001	0,176100033	0,128146962	0,586030215	0,269224745	0,111	0,094	1	0,232079992	Not Significant
		Tb927.11.9360	0,192407538	0,215807497	0,22487314	0,132031783	0,204107517	0,178452461	0,737397096	0,520326571	0,133	0,094	1	0,132298577	Not Significant
		Tb927.11.9370	0,076548093	0,075494613	0,0316159	0,065371239	0,076021353	0,048493569	0,748732977	0,276583675	0,046	0,041	1	0,125673039	Not Significant
		Tb927.11.9380	0,017964159	0,011409449	0	0,026920211	0,014686804	0,013460105	0,88290546	-0,723498058	0,011	0,018	1	0,054085797	Not Significant
		Tb927.11.9390	0,140911961	0,188654939	0,169855036	0,093437599	0,16478345	0,131646318	0,815023415	0,704353584	0,114	0,069	1	0,088829914	Not Significant
		Tb927.11.9400	0,752342666	0,600134358	0,641123132	0,646861071	0,676238512	0,643992102	0,556610502	0,040235375	0,358	0,319	1	0,254448604	Not Significant
		Tb927.11.9405	0,074701391	0,083015373	0,018620436	0,06420436	0,078858382	0,041412398	0,774198697	0,396726073	0,063	0,038	1	0,111147564	Not Significant
		Tb927.11.9420	0,075186042	0,101018061	0,07029882	0,079579146	0,088102051	0,074938983	0,683210436	0,178667376	0,065	0,056	1	0,165445509	Not Significant
		Tb927.11.9425	0,132567839	0,159743701	0,046706986	0,125992731	0,14615577	0,086349858	0,69401143	0,323352759	0,105	0,077	1	0,158633377	Not Significant
		Tb927.11.9430	0,171873304	0,199730096	0,102573043	0,223683529	0,1858017	0,163128286	0,259313831	-0,167162838	0,135	0,145	1	0,586174319	Not Significant
		Tb927.11.9440	0,136783756	0,138031872	0,107131308	0,11911337	0,137407814	0,113122339	0,605483839	0,211400293	0,081	0,079	1	0,217897444	Not Significant
		Tb927.11.9450	0,128010857	0,140995622	0,155608075	0,15072059	0,134503239	0,153164332	0,511773566	-0,163979445	0,094	0,097	1	0,29092215	Not Significant
		Tb927.11.9460	0,044040747	0,037470274	0	0,046983994	0,040755511	0,023491997	0,834174183	-0,075176585	0,03	0,023	1	0,078743255	Not Significant
		Tb927.11.9470	0,193667736	0,169277582	0,14554251	0,127571054	0,181472659	0,136556782	0,609684521	0,458908829	0,114	0,089	1	0,214894831	Not Significant
		Tb927.11.9480	0,360249624	0,293857624	0,167575512	0,185188094	0,327053624	0,176381803	0,790623599	0,802728289	0,199	0,12	1	0,102030227	Not Significant
		Tb927.11.9490	0,101403678	0,086932337	0,163268607	0,101834518	0,094168007	0,132551563	0,611654865	-0,226606656	0,072	0,069	1	0,213493565	Not Significant
		Tb927.11.9500	0,083840697	0,071035062	0,084342004	0,06155657	0,07743788	0,072949287	0,768691577	0,23447018	0,059	0,041	1	0,114247878	Not Significant
		Tb927.11.9510	0,21380389	0,234217641	0,244320788	0,239264754	0,224010765	0,241792771	0,427044846	-0,092459201	0,157	0,145	1	0,369526516	Not Significant
		Tb927.11.9520	0,092164602	0,115769788	0,040303945	0,093435378	0,103967195	0,066869661	0,686815196	0,253950107	0,081	0,061	1	0,163160105	Not Significant
		Tb927.11.9530	1,24985344	1,277493774	0,739334341	1,079723423	1,263673607	0,909528882	0,200182077	0,27857992	0,533	0,423	1	0,698574809	Not Significant
		Tb927.11.9540	0,072263702	0,110260956	0,061683551	0,11785667	0,091262329	0,08977011	0,639905086	-0,253419773	0,066	0,069	1	0,193884438	Not Significant
		Tb927.11.9550	0,194261158	0,246605602	0,261171144	0,165195934	0,22043338	0,213183539	0,543031971	0,342506077	0,131	0,115	1	0,265174601	Not Significant
		Tb927.11.9560	0,182147974	0,166915539	0,40012758	0,114996504	0,174531756	0,257562042	0,63121344	0,236053688	0,118	0,089	1	0,199823763	Not Significant
		Tb927.11.9570	0,202405849	0,189874527	0,184388286	0,191405066	0,196140188	0,187896676	0,515647222	0,02881359	0,138	0,115	1	0,287647317	Not Significant
		Tb927.11.9580	0,046404734	0,069366666	0,152943521	0,034635811	0,0578857	0,093789666	0,827685613	0,291172525	0,044	0,02	1	0,082134594	Not Significant
		Tb927.11.9590	1,49440685	2,067227226	1,837348386	1,626097294	1,780817038	1,73172284	0,59216412	0,142953032	0,598	0,51	1	0,227557911	Not Significant
		Tb927.11.9600	0,151197416	0,129102258	0,094387675	0,149353073	0,140149837	0,121870374	0,606113424	-0,055135813	0,092	0,087	1	0,217446097	Not Significant
		Tb927.11.9610	0,48335686	0,494347004	0,361227405	0,346038938	0,488851932	0,353633171	0,498281065	0,488745538	0,295	0,194	1	0,302525616	Not Significant
		Tb927.11.9620	0,158938202	0,182898573	0,084470296	0,121440561	0,170918388	0,102955429	0,718088133	0,540856811	0,122	0,079	1	0,14382225	Not Significant
		Tb927.11.9630	0,355935518	0,356812198	0,386200799	0,418248199	0,356373858	0,402224499	0,05448104	-0,219933569	0,216	0,25	1	1,263754608	Not Significant
		Tb927.11.9640	0,278321136	0,378993817	0,2661006	0,296772208	0,328657476	0,281436404	0,452519364	0,190544625	0,214	0,166	1	0,344362832	Not Significant
		Tb927.11.9650	0,314948753	0,248401525	0,186257364	0,176754378	0,281675139	0,181505871	0,80542873	0,628095139	0,161	0,107	1	0,093972883	Not Significant
		Tb927.11.9660	0,099593043	0,098681082	0,069624027	0,078977414	0,099137063	0,074300721	0,701366766	0,326057358	0,072	0,056	1	0,154054817	Not Significant
		Tb927.11.9665	0,101412805	0,043641688	0,066026977	0,044596541	0,072527247	0,055311759	0,77633065	0,504405093	0,041	0,036	1	0,109953267	Not Significant
		Tb927.11.9670	0,134683829	0,179498322	0,132132633	0,127099596	0,157091075	0,129616115	0,62708663	0,316665216	0,101	0,079	1	0,202672458	Not Significant
		Tb927.11.9680	0,184150828	0,222889159	0,244959047	0,141610834	0,203519994	0,19328494	0,644517725	0,420739731	0,133	0,094	1	0,190765134	Not Significant
		Tb927.11.9690	0,065911624	0,109980921	0,071591668	0,07551766	0,087946273	0,073554664	0,68399279	0,259882831	0,066	0,061	1	0,164948476	Not Significant
		Tb927.11.9700	0,397227801	0,541904206	0,430942134	0,636464878	0,469566003	0,533703506	0,004921235	-0,355535536	0,288	0,321	1	2,30792589	Not Significant
		Tb927.11.9710	0,540639795	0,494254812	0,434093273	0,628624821	0,517447303	0,531359047	0,066968607	-0,241179214	0,323	0,293	1	1,174128735	Not Significant
		Tb927.11.9720	0,739157049	0,822551252	0,685863753	0,794820336	0,780854151	0,740342044	0,321075997	0,006012994	0,411	0,367	1	0,49339216	Not Significant
		Tb927.11.9730	0,672369499	0,690956577	0,811137393	0,92967164	0,681663038	0,870404517	0,000881568	-0,424631908	0,358	0,416	1	3,054744209	Not Significant
		Tb927.11.9740	0,156169985	0,174866542	0,105897059	0,121482003	0,165518263	0,113689531	0,671314551	0,463832565	0,107	0,077	1	0,173073939	Not Significant
		Tb927.11.9750	0,126832558	0,1041598	0,070436937	0,065594178	0,115496179	0,068015557	0,782416577	0,752623865	0,076	0,046	1	0,106561957	Not Significant
		Tb927.11.9760	0,344488009	0,224561384	0,283001887	0,269237173	0,284524697	0,27611953	0,277261358	0,023261151	0,173	0,173	1	0,557110654	Not Significant
		Tb927.11.9770	0,153011667	0,214957758	0,217669877	0,223036885	0,183984713	0,220353381	0,314396942	-0,241741915	0,122	0,14	1	0,502521686	Not Significant
		Tb927.11.9780	0,205822661	0,241168763	0,104578098	0,121234042	0,223495712	0,11290607	0,923894878	0,90191569	0,151	0,084	1	0,034377441	Not Significant
		Tb927.11.9790	0,124993293	0,186363005	0,257344203	0,14703095	0,155678149	0,202187576	0,549293299	0,002286135	0,103	0,097	1	0,260195699	Not Significant
		Tb927.11.9800	0,108179912	0,058986501	0,153820054	0,068163486	0,083583206	0,11099177	0,697859079	0,031668991	0,057	0,054	1	0,156232267	Not Significant
		Tb927.11.9810	0,105024179	0,081181587	0,12531563	0,145459626	0,093102883	0,135387628	0,506649242	-0,645098732	0,065	0,082	1	0,295292603	Not Significant
		Tb927.11.9820	0,261900789	0,156861216	0,20432875	0,174010303	0,209381003	0,189169526	0,547749895	0,179126568	0,146	0,122	1	0,261417697	Not Significant
		Tb927.11.9830	0,150767154	0,162610352	0,047595712	0,106156291	0,156688753	0,076876001	0,827116445	0,639950043	0,114	0,064	1	0,082433344	Not Significant
		Tb927.11.9840	0,081822748	0,10310496	0,062290287	0,103043602	0,092463854	0,082666945	0,674589465	-0,077425203	0,063	0,061	1	0,170960446	Not Significant
		Tb927.11.9850	0,046070173	0,083441625	0	0,068801473	0,064755899	0,034400736	0,764774372	0,11896894	0,046	0,038	1	0,116466674	Not Significant
		Tb927.11.9860	0,805397037	0,805673018	0,502719594	0,682544916	0,805535027	0,592632255	0,834204918	0,279126163	0,354	0,304	1	0,078727254	Not Significant
		Tb927.11.9870	0,225650633	0,290872876	0,205561905	0,258267635	0,258261754	0,23191477	0,414421074	0,054195036	0,168	0,145	1	0,382558168	Not Significant
		Tb927.11.9880	0,126877096	0,158004981	0,015571156	0,144195958	0,142441038	0,079883557	0,577869827	0,14366548	0,101	0,084	1	0,238169982	Not Significant
		Tb927.11.9890	0,298539971	0,277999319	0,078750653	0,377118123	0,288269645	0,227934388	0,185680569	-0,265431946	0,181	0,186	1	0,731233541	Not Significant
		Tb927.11.9900	0,165937155	0,164343639	0,20979441	0,137674566	0,165140397	0,173734488	0,624107088	0,171802094	0,116	0,092	1	0,204740885	Not Significant
		Tb927.11.9910	0,007563029	0,004212589	0,036731724	0,005252063	0,005887809	0,020991894							Not Significant
		Tb927.11.9920	0,879424253	0,799430795	0,912319617	0,69911914	0,839427524	0,805719379	0,544603284	0,204574103	0,389	0,344	1	0,263919744	Not Significant
		Tb927.11.9930	0,285141596	0,270050077	0,20862032	0,184111725	0,277595837	0,196366023	0,796974328	0,555861182	0,185	0,13	1	0,098555668	Not Significant
		Tb927.11.9940	0,178892582	0,252882298	0,416174826	0,226075266	0,21588744	0,321125046	0,267839829	-0,161509825	0,138	0,158	1	0,572124842	Not Significant
		Tb927.11.9950	0,138042909	0,131736242	0,042589828	0,116816693	0,134889575	0,079703261	0,649852177	0,293094915	0,083	0,071	1	0,187185422	Not Significant
		Tb927.11.9960	0,132289561	0,158808363	0,224811689	0,119773302	0,145548962	0,172292496	0,64373991	0,157656804	0,107	0,071	1	0,191289565	Not Significant
		Tb927.11.9970	0,098986046	0,191216713	0,069876577	0,151371945	0,145101379	0,110624261	0,546660503	0,083129854	0,092	0,094	1	0,262282304	Not Significant
		Tb927.11.9980	1,463630806	1,086590034	1,694812588	1,419726042	1,27511042	1,557269315	0,003608467	-0,216764524	0,518	0,528	1	2,442677234	Not Significant
		Tb927.11.9990	0,078533646	0,074967153	0,063529514	0,031514981	0,0767504	0,047522247	0,820107278	1,059846233	0,055	0,028	1	0,086129334	Not Significant
		Tb927.11.10000	0,316665443	0,187756308	0,15118941	0,191161276	0,252210875	0,171175343	0,721620412	0,37060159	0,157	0,112	1	0,14169119	Not Significant
		Tb927.11.10010	0,231565968	0,150357059	0,150736798	0,240264423	0,190961513	0,195500611	0,318285773	-0,317544372	0,131	0,135	1	0,497182773	Not Significant
		Tb927.11.10020	0,092916134	0,126496386	0,057506589	0,092772823	0,10970626	0,075139706	0,666808072	0,317483826	0,07	0,064	1	0,175999151	Not Significant
		Tb927.11.10025	0,112753193	0,179892404	0,218018365	0,252022009	0,146322799	0,235020187	0,182638534	-0,713263927	0,105	0,153	1	0,738407588	Not Significant
		Tb927.11.10030	0,552694444	0,586748764	0,443777106	0,601388143	0,569721604	0,522582624	0,184754052	-0,031406995	0,301	0,316	1	0,733406027	Not Significant
		Tb927.11.10040	0,058376012	0,034757976	0,037375153	0,097920043	0,046566994	0,067647598	0,695249373	-1,006233532	0,03	0,051	1	0,157859394	Not Significant
		Tb927.11.10050	0,048686962	0,069500721	0	0,041213418	0,059093842	0,020606709	0,835864793	0,669933718	0,039	0,02	1	0,077863967	Not Significant
		Tb927.11.10060	0,210388276	0,217483356	0,238133704	0,153421156	0,213935816	0,19577743	0,794756536	0,388198136	0,146	0,092	1	0,099765892	Not Significant
		Tb927.11.10070	0,146621034	0,169495572	0,100397154	0,116394586	0,158058303	0,10839587	0,746740382	0,463115132	0,105	0,064	1	0,126830362	Not Significant
		Tb927.11.10075	0,120433149	0,119091836	0,119111868	0,067489134	0,119762492	0,093300501	0,776249911	0,6826673	0,09	0,048	1	0,109998436	Not Significant
		Tb927.11.10080	0,079784376	0,066951019	0,092981042	0,103432622	0,073367697	0,098206832	0,675682605	-0,496924292	0,054	0,056	1	0,170257262	Not Significant
		Tb927.11.10090	0,519199525	0,345546514	0,403553009	0,421877577	0,43237302	0,412715293	0,335137254	-0,002378319	0,256	0,237	1	0,474777293	Not Significant
		Tb927.11.10100	0,156609898	0,168486336	0,057218889	0,124765612	0,162548117	0,09099225	0,69414844	0,462712369	0,118	0,087	1	0,158547648	Not Significant
		Tb927.11.10110	0,142446861	0,149041316	0,101513622	0,086989606	0,145744089	0,094251614	0,814829737	0,700158688	0,096	0,051	1	0,08893313	Not Significant
		Tb927.11.10120	0,406849475	0,323116012	0,302409397	0,227248207	0,364982743	0,264828802	0,974424997	0,599982014	0,207	0,143	1	0,011251583	Not Significant
		Tb927.11.10130	0,149151406	0,140144115	0,188888345	0,20267875	0,144647761	0,195783548	0,435127329	-0,48213422	0,1	0,102	1	0,361383639	Not Significant
		Tb927.11.10140	0,06870127	0,076359045	0,051817255	0,070211654	0,072530157	0,061014455	0,739179905	0,082843629	0,046	0,043	1	0,131249848	Not Significant
		Tb927.11.10150	0,512812842	0,444972804	0,397249806	0,399163489	0,478892823	0,398206647	0,934665339	0,245109681	0,271	0,217	1	0,029343862	Not Significant
		Tb927.11.10160	0,523694422	0,674271764	0,718410657	0,544383445	0,598983093	0,631397051	0,584643907	0,111873341	0,325	0,316	1	0,233108572	Not Significant
		Tb927.11.10170	0,255258536	0,228977495	0,136235059	0,294756263	0,242118015	0,215495661	0,297490791	-0,209570733	0,159	0,163	1	0,526526474	Not Significant
		Tb927.11.10180	0,111711585	0,181386377	0,240196172	0,141632084	0,146548981	0,190914128	0,495232876	-0,01485249	0,1	0,102	1	0,305190532	Not Significant
		Tb927.11.10190	0,167585588	0,277459732	0,228271406	0,21875822	0,22252266	0,223514813	0,487696391	0,062975697	0,148	0,138	1	0,311850458	Not Significant
		Tb927.11.10200	0,243628086	0,300842317	0,177785637	0,22412843	0,272235202	0,200957034	0,721111398	0,328176057	0,183	0,138	1	0,14199764	Not Significant
		Tb927.11.10210	0,151224623	0,122688303	0	0,108116526	0,136956463	0,054058263	0,702804701	0,468823887	0,098	0,069	1	0,153165342	Not Significant
		Tb927.11.10220	0,112633458	0,074217894	0,062583655	0,043605803	0,093425676	0,053094729	0,790708779	0,939366991	0,07	0,036	1	0,10198344	Not Significant
		Tb927.11.10230	0,292172798	0,271563813	0,199267253	0,21049683	0,281868305	0,204882042	0,641395464	0,414061532	0,179	0,143	1	0,192874116	Not Significant
		Tb927.11.10240	0,294108806	0,302074992	0,209268729	0,219610826	0,298091899	0,214439778	0,941104461	0,443188518	0,201	0,12	1	0,026362168	Not Significant
		Tb927.11.10250	0,049892314	0,075065009	0,184388762	0,043272689	0,062478662	0,113830725	0,74532921	0,109449735	0,048	0,038	1	0,127651858	Not Significant
		Tb927.11.10260	0,196988905	0,207494358	0,191434492	0,218732867	0,202241631	0,20508368	0,318309748	-0,091726612	0,137	0,145	1	0,497150061	Not Significant
		Tb927.11.10270	0,150681941	0,172826132	0,363000678	0,17121235	0,161754036	0,267106514	0,478899357	-0,237856066	0,114	0,115	1	0,319755746	Not Significant
		Tb927.11.10280	0,256266862	0,180778866	0,235898961	0,176614026	0,218522864	0,206256494	0,587235893	0,21118068	0,142	0,112	1	0,231187407	Not Significant
		Tb927.11.10300	0,266746714	0,353003745	0,573739361	0,289171974	0,30987523	0,431455668	0,246564114	-0,022563283	0,192	0,196	1	0,608070132	Not Significant
		Tb927.11.10320	0,150895561	0,149795541	0,147759835	0,159910384	0,150345551	0,153835109	0,556422333	-0,083083833	0,101	0,089	1	0,254595447	Not Significant
		Tb927.11.10330	2,792058227	2,06283512	1,663649339	1,993293567	2,427446674	1,828471453	0,815456861	0,278411096	0,725	0,63	1	0,088599009	Not Significant
		Tb927.11.10340	0,322842862	0,242060206	0,232016443	0,261096613	0,282451534	0,246556528	0,629036698	0,096544111	0,179	0,133	1	0,201324017	Not Significant
		Tb927.11.10350	0,190803021	0,256729277	0	0,24083471	0,223766149	0,120417355	0,517845296	0,086378664	0,157	0,13	1	0,285799965	Not Significant
		Tb927.11.10360	0,150921236	0,119583585	0,208246645	0,132213029	0,13525241	0,170229837	0,605586663	-0,085793413	0,09	0,071	1	0,217823698	Not Significant
		Tb927.11.10370	0,379732436	0,413890503	0,436066627	0,349064078	0,39681147	0,392565353	0,443203735	0,151380499	0,264	0,219	1	0,353396589	Not Significant
		Tb927.11.10380	0,140730582	0,107470705	0,147070451	0,112223377	0,124100644	0,129646914	0,570046416	0,059056909	0,083	0,082	1	0,24408978	Not Significant
		Tb927.11.10390	0,091795608	0,123664985	0,030434244	0,095783373	0,107730297	0,063108808	0,730308132	0,295236162	0,079	0,056	1	0,136493863	Not Significant
		Tb927.11.10400	0,10008992	0,126054051	0,039189783	0,106888863	0,113071985	0,073039323	0,639941644	0,1950953	0,079	0,071	1	0,193859627	Not Significant
		Tb927.11.10410	0,052070171	0,072701045	0	0,035685907	0,062385608	0,017842953	0,845384579	0,937075195	0,041	0,02	1	0,072945679	Not Significant
		Tb927.11.10420	0,056401272	0,089846943	0	0,150146947	0,073124107	0,075073473	0,557253501	-0,816067709	0,05	0,074	1	0,253947194	Not Significant
		Tb927.11.10430	0,333472824	0,24739332	0,344809141	0,28507219	0,290433072	0,314940666	0,237529647	-0,040239783	0,172	0,186	1	0,624282177	Not Significant
		Tb927.11.10440	0,095561866	0,12502636	0,113356391	0,132841822	0,110294113	0,123099106	0,565011941	-0,221882884	0,077	0,082	1	0,247942373	Not Significant
		Tb927.11.10450	0,076168102	0,050795272	0,030434244	0,031588602	0,063481687	0,031011423	0,845394623	0,900692876	0,035	0,02	1	0,072940519	Not Significant
		Tb927.11.10460	0,099102734	0,100945886	0,043174561	0,140033958	0,10002431	0,09160426	0,535235138	-0,371504939	0,074	0,084	1	0,271455383	Not Significant
		Tb927.11.10470	0,073975763	0,096439227	0,239217684	0,098994985	0,085207495	0,169106334	0,54042241	-0,399115333	0,065	0,084	1	0,26726665	Not Significant
		Tb927.11.10480	0,207966535	0,296923002	0,073890802	0,194940188	0,252444769	0,134415495	0,746740547	0,500965636	0,155	0,117	1	0,126830267	Not Significant
		Tb927.11.10490	0,20926045	0,214310623	0,125150392	0,238692533	0,211785537	0,181921462	0,358820105	-0,096445674	0,151	0,133	1	0,445123231	Not Significant
		Tb927.11.10500	0,033505709	0,083608122	0,077097461	0,1354831	0,058556915	0,106290281	0,562823624	-1,040180053	0,042	0,071	1	0,249627682	Not Significant
		Tb927.11.10510	0,219445204	0,241792979	0,316635919	0,254153832	0,230619091	0,285394876	0,34801577	-0,171171262	0,151	0,153	1	0,458401076	Not Significant
		Tb927.11.10520	0,084867051	0,091575387	0,053721661	0,062728977	0,088221219	0,058225319	0,73468777	0,49405964	0,061	0,048	1	0,13389719	Not Significant
		Tb927.11.10530	0,017344128	0,018986366	0	0,038382847	0,018165247	0,019191424	0,850111964	-0,867468826	0,013	0,026	1	0,070523872	Not Significant
		Tb927.11.10540	0,627135157	0,491221705	0,400307608	0,517546847	0,559178431	0,458927228	0,285823129	0,12002902	0,317	0,278	1	0,54390263	Not Significant
		Tb927.11.10550	0,171571497	0,122109759	0,090921633	0,14236379	0,146840628	0,116642711	0,55129183	0,059407473	0,1	0,094	1	0,258618443	Not Significant
		Tb927.11.10560	1,013871732	0,931641484	1,314533912	1,240654391	0,972756608	1,277594152	0,000132244	-0,369339675	0,502	0,533	1	3,878622634	Not Significant
		Tb927.11.10570	0,113901915	0,244792944	0,291848046	0,277152979	0,17934743	0,284500513	0,189297071	-0,561561485	0,127	0,158	1	0,722856107	Not Significant
		Tb927.11.10580	0,148529151	0,109035879	0,06196662	0,119331521	0,128782515	0,090649071	0,600430794	0,144711016	0,081	0,077	1	0,221537043	Not Significant
		Tb927.11.10590	0,305807483	0,206303996	0,101562656	0,204805955	0,25605574	0,153184306	0,737945704	0,355109581	0,159	0,107	1	0,131975591	Not Significant
		Tb927.11.10600	0,227093945	0,218251902	0,085328218	0,22583662	0,222672924	0,155582419	0,427728695	0,072054393	0,151	0,13	1	0,368831613	Not Significant
		Tb927.11.10610	0,012857618	0,08412336	0,148671744	0,056115766	0,048490489	0,102393755	0,679688584	-0,311281454	0,037	0,056	1	0,167690025	Not Significant
		Tb927.11.10620	0,223343723	0,222146476	0,431251861	0,345920852	0,222745099	0,388586356	0,038053572	-0,672542112	0,138	0,212	1	1,419604572	Significant
		Tb927.11.10630	0,220446232	0,249466382	0,096058926	0,272887132	0,234956307	0,184473029	0,344007461	-0,100032475	0,155	0,145	1	0,463432138	Not Significant
		Tb927.11.10640	0,164019872	0,1192524	0,172118304	0,158537785	0,141636136	0,165328044	0,463485974	-0,213034142	0,083	0,099	1	0,333963404	Not Significant
		Tb927.11.10650	0,32539685	0,42812549	0,262756481	0,372651181	0,37676117	0,317703831	0,40522826	0,088038401	0,236	0,222	1	0,392300275	Not Significant
		Tb927.11.10660	1,706741538	1,737684974	1,429078946	2,014704724	1,722213256	1,721891835	0,013269144	-0,178033378	0,614	0,617	1	1,877157107	Not Significant
		Tb927.11.10670	0,174578374	0,305134073	0,267434928	0,222922313	0,239856224	0,24517862	0,531013317	0,124370243	0,162	0,133	1	0,274894588	Not Significant
		Tb927.11.10690	0,250857648	0,221679231	0,094128199	0,211251534	0,236268439	0,152689867	0,651074435	0,232000514	0,151	0,117	1	0,186369357	Not Significant
		Tb927.11.10700	0,107643778	0,139091516	0,099572211	0,09236512	0,123367647	0,095968666	0,70306759	0,413528064	0,085	0,059	1	0,153002921	Not Significant
		Tb927.11.10710	0,181036011	0,136756127	0,152413352	0,199569561	0,158896069	0,175991457	0,46750196	-0,32195896	0,122	0,112	1	0,330216564	Not Significant
		Tb927.11.10720	0,247223766	0,220670297	0,194080615	0,15121434	0,233947032	0,172647478	0,786755246	0,561589734	0,146	0,087	1	0,104160353	Not Significant
		Tb927.11.10730	0,358390503	0,294437858	0,192889209	0,184189171	0,326414181	0,18853919	0,825746376	0,786081043	0,19	0,115	1	0,083153324	Not Significant
		Tb927.11.10740	0,11098704	0,162952073	0,048580702	0,138946062	0,136969556	0,093763382	0,629480979	0,115515884	0,087	0,077	1	0,201017388	Not Significant
		Tb927.11.10750	0,397000209	0,413912859	0,470361378	0,380549002	0,405456534	0,42545519	0,369806985	0,056048774	0,24	0,232	1	0,43202489	Not Significant
		Tb927.11.10760	0,541554113	0,451254292	0,282206548	0,452929695	0,496404203	0,367568122	0,467354367	0,171110804	0,269	0,247	1	0,330353695	Not Significant
		Tb11.NT.122	0,022427188	0,041233027	0,028044075	0,109985038	0,031830107	0,069014556	0,669044544	-1,563701184	0,024	0,056	1	0,174544966	Not Significant
		Tb927.11.10770	0,277175375	0,194775584	0,174249005	0,214817191	0,23597548	0,194533098	0,553281701	0,123150281	0,161	0,12	1	0,257053694	Not Significant
		Tb927.11.10780	0,074348726	0,08033968	0,037614338	0,099507079	0,077344203	0,068560709	0,665548582	-0,258868096	0,055	0,056	1	0,176820238	Not Significant
		Tb927.11.10800	0,136852081	0,169440366	0,074759549	0,151181348	0,153146224	0,112970449	0,58510051	0,114325466	0,096	0,087	1	0,232769523	Not Significant
		Tb927.11.10810	0,604411065	0,678128437	0,893685136	0,747215076	0,641269751	0,820450106	0,010714949	-0,24010305	0,332	0,365	1	1,970009898	Not Significant
		Tb927.11.10820	0,430369841	0,220426655	0,412250765	0,318042058	0,325398248	0,365146412	0,227078644	-0,084336081	0,192	0,181	1	0,643823708	Not Significant
		Tb927.11.10830	0,349551655	0,381263181	0,304479896	0,356928119	0,365407418	0,330704008	0,36744968	0,063076314	0,223	0,207	1	0,434802127	Not Significant
		Tb927.11.10840	0,205269344	0,157491762	0,143479637	0,196482501	0,181380553	0,169981069	0,446553822	-0,103945859	0,135	0,12	1	0,350126189	Not Significant
		Tb927.11.10850	0,189542042	0,205254081	0,22197844	0,180851692	0,197398062	0,201415066	0,485880164	0,092619757	0,137	0,122	1	0,31347083	Not Significant
		Tb927.11.10860	0,202901904	0,279934662	0,360758679	0,361347327	0,241418283	0,361053003	0,045887079	-0,54825676	0,161	0,194	1	1,338309591	Significant
		Tb927.11.10870	0,101989305	0,117932931	0,068919503	0,073143318	0,109961118	0,07103141	0,736364248	0,586327946	0,072	0,051	1	0,132907305	Not Significant
		Tb927.11.10880	0,278317833	0,190662288	0,289162776	0,184315513	0,234490061	0,236739145	0,467174826	0,213631314	0,148	0,133	1	0,330520568	Not Significant
		Tb927.11.10890	0,114317616	0,12766778	0,133000823	0,113560433	0,120992698	0,123280628	0,657869745	0,066225626	0,081	0,069	1	0,181860086	Not Significant
		Tb927.11.10900	0,45723222	0,537824431	0,27894978	0,64074706	0,497528326	0,45984842	0,021601217	-0,256843556	0,301	0,337	1	1,665521781	Not Significant
		Tb927.11.10910	0,004849806	0,003492373	0	0,018089974	0,004171089	0,009044987	0,923341738	-1,656401731	0,004	0,01	1	0,034637532	Not Significant
		Tb927.11.10920	0,197876906	0,250641724	0,156564164	0,260717904	0,224259315	0,208641034	0,470119223	-0,131516625	0,146	0,14	1	0,32779199	Not Significant
		Tb927.11.10930	0,148442971	0,177887951	0,319520784	0,148832728	0,163165461	0,234176756	0,510030846	-0,025480123	0,105	0,102	1	0,292403557	Not Significant
		Tb927.11.10940	0,565290076	0,46960667	0,579851094	0,642623423	0,517448373	0,611237258	0,048285424	-0,316914922	0,277	0,273	1	1,316183951	Not Significant
		Tb927.11.10950	0,277341308	0,208330388	0,299931121	0,224498324	0,242835848	0,262214723	0,475561307	0,026673395	0,149	0,128	1	0,322793488	Not Significant
		Tb11.01.2730	0,325424863	0,295652945	0,313340092	0,310331762	0,310538904	0,311835927	0,33816495	-0,013750632	0,205	0,199	1	0,470871408	Not Significant
		Tb927.11.10960	0,285104267	0,234254335	0,354434207	0,320694731	0,259679301	0,337564469	0,099618107	-0,342437678	0,168	0,204	1	1,001661717	Not Significant
		Tb927.11.10970	0,027363119	0,056589296	0,089369827	0,056188621	0,041976207	0,072779224	0,74838179	-0,441814951	0,035	0,041	1	0,125876789	Not Significant
		Tb927.11.10980	0,096852486	0,074597336	0,082250445	0,072040595	0,085724911	0,07714552	0,725531827	0,183295025	0,059	0,043	1	0,139343532	Not Significant
		Tb927.11.10990	0,204572509	0,206558553	0,062235667	0,142444084	0,205565531	0,102339876	0,791006667	0,607790867	0,131	0,082	1	0,101819856	Not Significant
		Tb927.11.11000	0,307456661	0,39297103	0,19736339	0,470210494	0,350213845	0,333786942	0,115041669	-0,305944897	0,221	0,222	1	0,939144824	Not Significant
		Tb927.11.11010	0,73525192	0,722592309	0,455513227	0,567278506	0,728922115	0,511395867	0,3715225	0,388460449	0,393	0,286	1	0,43001488	Not Significant
		Tb927.11.11020	0,271286834	0,361281104	0,097000458	0,210552154	0,316283969	0,153776306	0,939173908	0,694022027	0,214	0,125	1	0,027253981	Not Significant
		Tb927.11.11030	0,18999748	0,221494009	0,224604013	0,123934916	0,205745745	0,174269465	0,714023068	0,609674471	0,137	0,092	1	0,146287757	Not Significant
		Tb927.11.11040	0,122819359	0,094129565	0	0,107543923	0,108474462	0,053771962	0,671318066	0,139200338	0,066	0,059	1	0,173071665	Not Significant
		Tb927.11.11050	0,13354296	0,087524591	0,162842055	0,084464263	0,110533775	0,123653159	0,653354601	0,189944998	0,065	0,066	1	0,184851046	Not Significant
		Tb927.11.11060	0,048647025	0,008958082	0	0,041230404	0,028802554	0,020615202	0,845465606	-0,498357034	0,02	0,02	1	0,072904055	Not Significant
		Tb927.11.11075	0,069265998	0,09548008	0,150953788	0,106033756	0,082373039	0,128493772	0,625653384	-0,39869036	0,055	0,069	1	0,203666202	Not Significant
		Tb927.11.11080	0,310592781	0,340565452	0,165618631	0,231156852	0,325579116	0,198387741	0,858495235	0,541002024	0,203	0,14	1	0,066262111	Not Significant
		Tb927.11.11090	0,418801656	0,398254513	0,015571156	0,260036538	0,408528085	0,137803847	0,795845935	0,794341558	0,231	0,151	1	0,099170998	Not Significant
		Tb927.11.11100	0,169279986	0,183667422	0,058076352	0,168083532	0,176473704	0,113079942	0,59102379	0,177713221	0,125	0,097	1	0,228395037	Not Significant
		Tb927.11.11110	0,051022614	0,074722579	0,161690198	0,059610722	0,062872596	0,11065046	0,755072848	-0,143296536	0,046	0,038	1	0,122011146	Not Significant
		Tb927.11.11120	0,121093768	0,0953472	0,0788575	0,10955376	0,108220484	0,09420563	0,630528405	-0,006978395	0,079	0,071	1	0,200295344	Not Significant
		Tb927.11.11130	0,037223569	0,025887564	0	0,052633705	0,031555566	0,026316852	0,799526656	-0,600632716	0,02	0,033	1	0,097167052	Not Significant
		Tb927.11.11135	0,091382617	0,092413313	0,040303945	0,111184515	0,091897965	0,07574423	0,682996629	-0,175601256	0,068	0,056	1	0,16558144	Not Significant
		Tb927.11.11140	0,26839049	0,280059284	0,142393994	0,168068779	0,274224887	0,155231386	0,929153723	0,722642538	0,177	0,107	1	0,031912429	Not Significant
		Tb927.11.11150	0,051672863	0,056536468	0,055042547	0,040814572	0,054104666	0,047928559	0,819048575	0,325565206	0,039	0,026	1	0,086690341	Not Significant
		Tb927.11.11160	0,288610844	0,260187605	0,298132134	0,202196835	0,274399224	0,250164485	0,608371307	0,349066992	0,177	0,14	1	0,215831277	Not Significant
		Tb927.11.11170	0,181619186	0,174297986	0,123228314	0,126892447	0,177958586	0,12506038	0,691544627	0,474353322	0,118	0,082	1	0,160179789	Not Significant
		Tb927.11.11180	0,117294768	0,099906301	0,047187056	0,081570164	0,108600535	0,06437861	0,77412183	0,442536078	0,072	0,043	1	0,111190686	Not Significant
		Tb927.11.11200	0,267055784	0,171583784	0,148023384	0,185118711	0,219319784	0,166571048	0,621914653	0,223027719	0,137	0,105	1	0,206269211	Not Significant
		Tb927.11.11210	0,172935442	0,256665559	0,093738153	0,178585871	0,2148005	0,136162012	0,754644751	0,37393094	0,144	0,094	1	0,122257444	Not Significant
		Tb927.11.11220	0,372013684	0,337192915	0,239399822	0,329731722	0,3546033	0,284565772	0,447471709	0,134781203	0,227	0,196	1	0,349234418	Not Significant
		Tb927.11.11230	0,356661495	0,410002287	0,673875639	0,533497957	0,383331891	0,603686798	0,003758195	-0,503397572	0,232	0,276	1	2,425020702	Significant
		Tb927.11.11240	0,082864504	0,053584119	0,029416792	0,035729282	0,068224311	0,032573037	0,827402326	0,854470818	0,046	0,023	1	0,082283263	Not Significant
		Tb927.11.11250	0,627477554	0,597330668	0,178164689	0,348243459	0,612404111	0,263204074	0,123279237	0,881937697	0,31	0,184	1	0,90911006	Not Significant
		Tb927.11.11260	0,195516043	0,151493733	0,107746061	0,085411267	0,173504888	0,096578664	0,821843275	0,929345827	0,111	0,056	1	0,085210994	Not Significant
		Tb927.11.11270	0,296933859	0,274831443	0,130398735	0,246901801	0,285882651	0,188650268	0,681158998	0,273811406	0,192	0,148	1	0,166751502	Not Significant
		Tb927.11.11280	0,504253599	0,511095932	0,317995176	0,392458354	0,507674766	0,355226765	0,586205624	0,398790028	0,297	0,209	1	0,23195002	Not Significant
		Tb927.11.11290	0,301659218	0,233308208	0,22715249	0,263453612	0,267483713	0,245303051	0,472073961	0,013088017	0,166	0,156	1	0,325989954	Not Significant
		Tb927.11.11300	0,076942794	0,129343357	0,03184659	0,096670195	0,103143075	0,064258392	0,74215674	0,239692727	0,074	0,059	1	0,129504364	Not Significant
		Tb927.11.11310	0,195709124	0,158246696	0,234929137	0,137663482	0,17697791	0,186296309	0,625179484	0,223179141	0,12	0,087	1	0,203995282	Not Significant
		Tb927.11.11320	0,203910536	0,306511247	0,417759239	0,310071935	0,255210891	0,363915587	0,086677537	-0,294999224	0,164	0,199	1	1,062093439	Not Significant
		Tb927.11.11330	1,006259811	0,803543398	2,379598073	0,3648134	0,904901604	1,372205736	0,040501912	0,600569087	0,406	0,204	1	1,392524474	Significant
		Tb927.11.11340	0,183463593	0,239084786	0,196607772	0,154015128	0,211274189	0,17531145	0,696406747	0,429307916	0,14	0,107	1	0,15713703	Not Significant
		Tb927.11.11350	0,50610498	0,545639209	0,479322843	0,356178957	0,525872094	0,4177509	0,607786247	0,511295121	0,304	0,222	1	0,216249131	Not Significant
		Tb927.11.11360	0,42866092	0,3877425	0,611309496	0,262037385	0,40820171	0,436673441	0,921966156	0,426543447	0,245	0,191	1	0,035285021	Not Significant
		Tb927.11.11370	0,467318775	0,712747919	0,785707666	0,940946276	0,590033347	0,863326971	3,21556E-05	-0,604024934	0,327	0,413	0,287117056	4,492743831	Significant
		Tb927.11.11380	0,206788937	0,285008285	0,108547458	0,243483541	0,245898611	0,176015499	0,506984293	0,131910194	0,159	0,135	1	0,295005495	Not Significant
		Tb927.11.11385	0,044672489	0,05887823	0,030845537	0,042201109	0,051775359	0,036523323	0,789934188	0,328794424	0,037	0,033	1	0,10240909	Not Significant
		Tb927.11.11390	0,251381202	0,247430921	0,236695196	0,221047048	0,249406061	0,228871122	0,419512806	0,155556089	0,162	0,145	1	0,377254777	Not Significant
		Tb927.11.11410	0,08722061	0,07573471	0,063861521	0,098641514	0,08147766	0,081251518	0,666710613	-0,239259007	0,055	0,061	1	0,176062632	Not Significant
		Tb927.11.11420	0,24024234	0,301491826	0,219933152	0,275878585	0,270867083	0,247905869	0,249825014	0,025348978	0,183	0,176	1	0,60236408	Not Significant
		Tb927.11.11425	0,060334897	0,156852176	0,052806337	0,058181555	0,108593536	0,055493946	0,730915514	0,964762482	0,072	0,051	1	0,13613282	Not Significant
		Tb927.11.11430	0,334695596	0,333756479	0,228804859	0,180916434	0,334226038	0,204860647	0,842900697	0,832224868	0,203	0,117	1	0,074223587	Not Significant
		Tb927.11.11435	0,154332818	0,137409806	0,100175718	0,234906271	0,145871312	0,167540995	0,317393601	-0,604073061	0,109	0,125	1	0,498401833	Not Significant
		Tb927.11.11440	0,072882133	0,086621996	0,01568349	0,062292211	0,079752064	0,038987851	0,78625457	0,467423999	0,059	0,036	1	0,104436817	Not Significant
		Tb927.11.11450	0,180193381	0,214219111	0	0,141778088	0,197206246	0,070889044	0,679376184	0,645902992	0,114	0,092	1	0,167889682	Not Significant
		Tb927.11.11460	0,786651818	0,629175427	0,618307811	0,63108199	0,707913622	0,624694901	0,908794423	0,143656467	0,378	0,319	1	0,041534347	Not Significant
		Tb927.11.11470	0,096742924	0,061724401	0,03298718	0,111165042	0,079233662	0,072076111	0,656494379	-0,420470945	0,065	0,061	1	0,182768988	Not Significant
		Tb927.11.11475	0,268235397	0,343258021	0,456195458	0,479240675	0,305746709	0,467718066	0,009460845	-0,614703178	0,181	0,263	1	2,024070082	Significant
		Tb927.11.11480	0,92381119	0,735954342	0,414798259	0,724379117	0,829882766	0,569588688	0,461327353	0,239676888	0,399	0,306	1	0,335990795	Not Significant
		Tb927.11.11490	0,162482847	0,150662327	0,095778044	0,105786677	0,156572587	0,10078236	0,780227334	0,555125302	0,105	0,064	1	0,107778839	Not Significant
		Tb927.11.11500	0,313161438	0,192800941	0,130919236	0,221935981	0,252981189	0,176427609	0,572339846	0,198631087	0,166	0,112	1	0,242346018	Not Significant
		Tb927.11.11510	0,219194839	0,169439194	0,253190839	0,156015916	0,194317016	0,204603377	0,589111586	0,186516694	0,14	0,102	1	0,229802436	Not Significant
		Tb927.11.11520	0,317125607	0,365147601	0,200042079	0,3250069	0,341136604	0,262524489	0,621582103	0,142517936	0,216	0,173	1	0,206501498	Not Significant
		Tb927.11.11530	0,199752961	0,218810966	0,144759309	0,190629665	0,209281964	0,167694487	0,529599664	0,17557587	0,133	0,115	1	0,276052299	Not Significant
		Tb927.11.11550	0,649006607	0,686369137	1,363980875	0,617625134	0,667687872	0,990803005	0,218598773	-0,062630889	0,352	0,316	1	0,66035228	Not Significant
		Tb927.11.11560	0,46972249	0,476514927	0,697769591	0,462318903	0,473118708	0,580044247	0,213754891	-0,045532533	0,271	0,235	1	0,67008394	Not Significant
		Tb927.11.11570	0,252098845	0,322406062	0,183362354	0,260452875	0,287252453	0,221907614	0,679092451	0,208648701	0,188	0,153	1	0,168071097	Not Significant
		Tb927.11.11580	0,152652529	0,117280031	0	0,126930358	0,13496628	0,063465179	0,729527174	0,216478669	0,083	0,064	1	0,136958526	Not Significant
		Tb927.11.11590	0,503729029	0,546224405	0,365596405	0,376792996	0,524976717	0,3711947	0,37675415	0,486836165	0,292	0,214	1	0,423941956	Not Significant
		Tb927.11.11600	0,205061656	0,256350363	0,236016089	0,324768368	0,230706009	0,280392228	0,109978283	-0,426874664	0,149	0,173	1	0,958693064	Not Significant
		Tb927.11.11610	0,101234231	0,160579415	0,161928627	0,168803487	0,130906823	0,165366057	0,451913271	-0,316212583	0,098	0,099	1	0,344944905	Not Significant
		Tb927.11.11620	0,355732272	0,338675066	0,135918646	0,149734601	0,347203669	0,142826623	0,556234824	1,205996076	0,212	0,097	1	0,254741825	Not Significant
		Tb927.11.11630	0,216276148	0,172869267	0,097296313	0,109738188	0,194572708	0,103517251	0,815419733	0,801222593	0,114	0,074	1	0,088618783	Not Significant
		Tb927.11.11640	0,122873352	0,12446937	0,055765324	0,094710293	0,123671361	0,075237808	0,72407984	0,4340586	0,079	0,054	1	0,140213544	Not Significant
		Tb927.11.11650	0,489161353	0,41788458	0,386355642	0,314908004	0,453522967	0,350631823	0,797795393	0,468936891	0,26	0,189	1	0,098108476	Not Significant
		Tb927.11.11660	0,097305307	0,108766808	0,055347931	0,130450718	0,103036058	0,092899325	0,574790865	-0,239140542	0,077	0,077	1	0,240490143	Not Significant
		Tb927.11.11670	0,131989136	0,179496856	0,131061323	0,180786515	0,155742996	0,155923919	0,464915143	-0,143809896	0,105	0,11	1	0,332626308	Not Significant
		Tb927.11.11680	3,440358404	2,908739793	5,26029617	4,166914126	3,174549099	4,713605148	6,98874E-11	-0,450866457	0,764	0,837	6,24024E-07	10,1556013	Not Significant
		Tb927.11.11690	1,054152357	1,057838503	1,033673585	1,26451598	1,05599543	1,149094782	0,017716163	-0,230885205	0,494	0,477	1	1,75163033	Not Significant
		Tb927.11.11700	0,3459704	0,351008037	0,244062486	0,325361095	0,348489219	0,28471179	0,6257976	0,136693961	0,24	0,184	1	0,203566107	Not Significant
		Tb927.11.11710	0,280524075	0,270733491	0,283003383	0,291077572	0,275628783	0,287040477	0,309480274	-0,080950202	0,153	0,151	1	0,509367027	Not Significant
		Tb927.11.11720	0,18587367	0,201125524	0,088620775	0,158546166	0,193499597	0,123583471	0,606897193	0,356553453	0,12	0,105	1	0,216884871	Not Significant
		Tb927.11.11725	0,398274093	0,397812554	0,428377787	0,492518979	0,398043323	0,460448383	0,019143654	-0,287504562	0,258	0,286	1	1,717975165	Not Significant
		Tb927.11.11730	0,356755547	0,352130692	0,394800342	0,319903485	0,354443119	0,357351913	0,463275052	0,106303122	0,218	0,194	1	0,334161087	Not Significant
		Tb927.11.11740	0,245101459	0,259263062	0,53049	0,232290289	0,25218226	0,381390144	0,324919568	-0,069060172	0,161	0,156	1	0,488224133	Not Significant
		Tb927.11.11750	0,110013025	0,081119439	0,153872714	0,111900636	0,095566232	0,132886675	0,613648038	-0,320601768	0,072	0,069	1	0,21208065	Not Significant
		Tb927.11.11760	0,234961865	0,237009637	0,224837985	0,387877267	0,235985751	0,306357626	0,046126346	-0,646581422	0,164	0,204	1	1,336050952	Significant
		Tb927.11.11770	0,528857916	0,546307201	0,795150884	0,632578152	0,537582558	0,713864518	0,008455152	-0,272216527	0,319	0,349	1	2,072878577	Not Significant
		Tb927.11.11780	0,32064004	0,252266052	0,121862741	0,242742233	0,286453046	0,182302487	0,786532526	0,288395409	0,179	0,13	1	0,104283313	Not Significant
		Tb927.11.11790	0,324217315	0,303120821	0,238345696	0,255924894	0,313669068	0,247135295	0,522337044	0,291520078	0,185	0,163	1	0,282049173	Not Significant
		Tb927.11.11800	0,087453968	0,123612395	0,126318654	0,183424542	0,105533181	0,154871598	0,377750469	-0,708440637	0,074	0,11	1	0,422794988	Not Significant
		Tb927.11.11810	0,216832073	0,274996228	0,132683462	0,186079516	0,245914151	0,159381489	0,77442425	0,463050002	0,162	0,105	1	0,111021056	Not Significant
		Tb927.11.11820	0,472175551	0,522436791	0,543854246	0,569334383	0,497306171	0,556594314	0,080324353	-0,178765635	0,306	0,311	1	1,095152762	Not Significant
		Tb927.11.11830	1,195003241	1,510896216	1,772805867	1,571332937	1,352949729	1,672069402	0,007442117	-0,212367906	0,565	0,597	1	2,128303491	Not Significant
		Tb927.11.11840	0,103308722	0,047698995	0,095942194	0,059057685	0,075503859	0,077499939	0,74157441	0,159848084	0,05	0,041	1	0,129845265	Not Significant
		Tb927.11.11850	0,41781583	0,397707464	0,248350978	0,411970516	0,407761647	0,330160747	0,469306522	0,041545748	0,256	0,217	1	0,328543411	Not Significant
		Tb927.11.11860	0,2281574	0,084794815	0,182619768	0,159347484	0,156476107	0,170983626	0,495724768	-0,15201119	0,098	0,099	1	0,304759382	Not Significant
		Tb927.11.11870	0,117396531	0,14866747	0,140449694	0,11944634	0,133032	0,129948017	0,633569674	0,141672773	0,089	0,069	1	0,198205619	Not Significant
		Tb927.11.11880	0,478602036	0,433600516	0,482846571	0,444735086	0,456101276	0,463790828	0,140082368	0,010321363	0,258	0,247	1	0,853616524	Not Significant
		Tb927.11.11900	0,714820684	0,747599159	0,852606266	0,642675615	0,731209922	0,747640941	0,680281226	0,138157565	0,395	0,337	1	0,167311514	Not Significant
		Tb927.11.11910	0,109468832	0,102195637	0,129474023	0,090846767	0,105832235	0,110160395	0,687320281	0,13421469	0,077	0,061	1	0,162840841	Not Significant
		Tb927.11.11920	0,110785414	0,091394494	0,090665258	0,066168657	0,101089954	0,078416958	0,753031011	0,507910217	0,063	0,046	1	0,123187139	Not Significant
		Tb927.11.11930	0,079708346	0,142708439	0,229146973	0,180642112	0,111208392	0,204894543	0,331350245	-0,680946275	0,079	0,115	1	0,479712704	Not Significant
		Tb927.11.11940	0,174453367	0,235358161	0,253257734	0,217329772	0,204905764	0,235293753	0,372368302	-0,084197345	0,148	0,14	1	0,429027296	Not Significant
		Tb927.11.11950	0,10216017	0,077862074	0,079294049	0,098193266	0,090011122	0,088743658	0,676250334	-0,130977191	0,059	0,056	1	0,169892507	Not Significant
		Tb927.11.11960	0,091496173	0,05502887	0	0,067484558	0,073262521	0,033742279	0,750464451	0,210731293	0,052	0,041	1	0,124669875	Not Significant
		Tb927.11.11975	0,015688659	0,012900787	0,021048257	0,005252063	0,014294723	0,01315016	0,933948787	0,741143295	0,013	0,005	1	0,029676938	Not Significant
		Tb927.11.12020	0,147455259	0,145649421	0,11918163	0,347281606	0,14655234	0,233231618	0,061811912	-1,13140092	0,111	0,184	1	1,208927824	Not Significant
		Tb927.11.12030	0,115254488	0,061485147	0,070923317	0,084880358	0,088369818	0,077901837	0,689203927	0,007461962	0,066	0,056	1	0,161652257	Not Significant
		Tb927.11.12040	0,084989319	0,089284906	0,015571156	0,051082447	0,087137113	0,033326802	0,830374529	0,844167078	0,068	0,031	1	0,080725981	Not Significant
		Tb927.11.12045	0,134215973	0,101653417	0,082793413	0,167439512	0,117934695	0,125116463	0,510809347	-0,452535438	0,085	0,092	1	0,291741165	Not Significant
		Tb927.11.12050	0,205809495	0,190000971	0,127585222	0,190253263	0,197905233	0,158919242	0,590816889	0,095198714	0,137	0,107	1	0,228547098	Not Significant
		Tb927.11.12060	0,132745401	0,117589483	0,074473705	0,07425738	0,125167442	0,074365543	0,759544451	0,712747622	0,07	0,048	1	0,119446805	Not Significant
		Tb927.11.12070	0,011065986	0,028741403	0,101721891	0,040546816	0,019903694	0,071134354	0,810987777	-1,113465201	0,018	0,031	1	0,090985691	Not Significant
		Tb927.11.12080	0,062079596	0,078032445	0	0,082598863	0,07005602	0,041299432	0,727613391	-0,058830184	0,048	0,038	1	0,138099317	Not Significant
		Tb927.11.12090	0,050012218	0,069801537	0,111815239	0,113842238	0,059906877	0,112828738	0,550574711	-0,878803758	0,048	0,082	1	0,259183741	Not Significant
		Tb927.11.12100	2,274801463	2,409529725	2,254624254	2,058470441	2,342165594	2,156547347	0,453152619	0,176590511	0,742	0,635	1	0,343755505	Not Significant
		Tb927.11.12110	0,309396789	0,253200675	0,208509825	0,218546098	0,281298732	0,213527961	0,666524393	0,34330413	0,177	0,135	1	0,176183952	Not Significant
		Tb927.11.12120	0,304665252	0,360994362	0,983449183	0,396181802	0,332829807	0,689815493	0,017642028	-0,451359809	0,199	0,245	1	1,753451497	Not Significant
		Tb927.11.12130	0,290097959	0,256241898	0,391088171	0,306305446	0,273169928	0,348696808	0,128270659	-0,223063692	0,166	0,186	1	0,891872674	Not Significant
		Tb927.11.12140	0,211023723	0,269376899	0,522442304	0,23363902	0,240200311	0,378040662	0,309018536	-0,121443378	0,157	0,168	1	0,510015469	Not Significant
		Tb11.NT.146	0,010622698	0,006049997	0	0,024434637	0,008336348	0,012217318	0,919556382	-1,302735073	0,007	0,01	1	0,036421637	Not Significant
		Tb927.11.12150	0,162413754	0,169000443	0,337831905	0,157379419	0,165707099	0,247605662	0,428413616	-0,097105813	0,114	0,112	1	0,368136735	Not Significant
		Tb927.11.12160	0,096651386	0,038080621	0,01568349	0,074831639	0,067366003	0,045257565	0,708373431	-0,125310613	0,05	0,051	1	0,149737736	Not Significant
		Tb927.11.12170	0,077731435	0,130160426	0,06196662	0,090387677	0,103945931	0,076177148	0,720577119	0,28664146	0,077	0,064	1	0,142319533	Not Significant
		Tb927.11.12180	0,194238271	0,135454478	0,253158425	0,161611698	0,164846375	0,207385062	0,545039981	-0,100686231	0,111	0,102	1	0,263571639	Not Significant
		Tb927.11.12190	0,156778954	0,190743612	0,110213969	0,126578012	0,173761283	0,118395991	0,769629694	0,483666825	0,131	0,087	1	0,113718185	Not Significant
		Tb927.11.12200	0,23994335	0,328213486	0,304812765	0,234431232	0,284078418	0,269621999	0,536962889	0,256296443	0,173	0,143	1	0,270055729	Not Significant
		Tb927.11.12210	0,879046981	1,169796269	0,661794039	0,84920997	1,024421625	0,755502005	0,340514386	0,333247991	0,458	0,383	1	0,467864535	Not Significant
		Tb927.11.12220	0,333731868	0,211948682	0,265212075	0,124776484	0,272840275	0,19499428	0,919981122	0,897691593	0,181	0,084	1	0,036221084	Not Significant
		Tb927.11.12230	0,337211834	0,314308511	0,089194448	0,226066532	0,325760172	0,15763049	0,861840571	0,609746949	0,194	0,115	1	0,064573065	Not Significant
		Tb927.11.12240	0,378877224	0,502844581	0,148011303	0,383629544	0,440860902	0,265820424	0,696285469	0,32579127	0,264	0,214	1	0,157212668	Not Significant
		Tb927.11.12250	0,083649006	0,126029669	0,021392284	0,105331766	0,104839338	0,063362025	0,656062415	0,153250559	0,077	0,064	1	0,183054842	Not Significant
		Tb927.11.12260	0,152823972	0,113176512	0,176986521	0,080701239	0,133000242	0,12884388	0,682624393	0,492577173	0,083	0,064	1	0,165818197	Not Significant
		Tb927.11.12270	0,212333662	0,246622183	0,133296605	0,240162288	0,229477923	0,186729447	0,417657564	0,017379058	0,148	0,143	1	0,379179649	Not Significant
		Tb927.11.12280	0,270126186	0,219956376	0,271145085	0,273685931	0,245041281	0,272415508	0,28339643	-0,181854195	0,17	0,158	1	0,547605625	Not Significant
		Tb927.11.12290	0,596322187	0,529151462	0,117377297	0,581719101	0,562736824	0,349548199	0,39651608	0,069737712	0,31	0,263	1	0,401739196	Not Significant
		Tb927.11.12300	0,093621871	0,099738095	0,166957782	0,090203429	0,096679983	0,128580605	0,655123684	-0,031845878	0,077	0,061	1	0,183676699	Not Significant
		Tb927.11.12310	0,334469418	0,270276935	0,290858816	0,253577914	0,302373176	0,272218365	0,438600318	0,203310573	0,197	0,166	1	0,357931058	Not Significant
		Tb927.11.12320	0,39680279	0,350472164	0,406501782	0,543283635	0,373637477	0,474892709	0,008290461	-0,512371972	0,238	0,288	1	2,08142132	Significant
		Tb927.11.12330	0,078766491	0,036198577	0	0,051762552	0,057482534	0,025881276	0,816258576	0,210215318	0,046	0,026	1	0,088172243	Not Significant
		Tb927.11.12340	0,125285827	0,107906205	0,105010289	0,142711966	0,116596016	0,123861127	0,488871398	-0,268142261	0,083	0,094	1	0,310805371	Not Significant
		Tb927.11.12350	0,201169564	0,119184139	0,171307434	0,105764042	0,160176851	0,138535738	0,745738424	0,434726484	0,107	0,066	1	0,127413479	Not Significant
		Tb927.11.12360	0,085248627	0,076674144	0,053835157	0,084301674	0,080961386	0,069068415	0,688117519	-0,023008413	0,055	0,056	1	0,162337385	Not Significant
		Tb927.11.12370	0,112581623	0,053895135	0,056617707	0,091370415	0,083238379	0,073994061	0,662789362	-0,156239272	0,055	0,061	1	0,178624471	Not Significant
		Tb927.11.12380	0,35553339	0,401435918	0,151433995	0,207934813	0,378484654	0,179684404	0,636482238	0,909120664	0,229	0,143	1	0,196213711	Not Significant
		Tb927.11.12390	0,230809027	0,337204593	0,284082446	0,253817467	0,28400681	0,268949957	0,497503768	0,176616441	0,192	0,153	1	0,303203626	Not Significant
		Tb927.11.12400	0,450618171	0,370037853	0,517861185	0,570377754	0,410328012	0,544119469	0,003113589	-0,480965212	0,251	0,301	1	2,506738775	Not Significant
		Tb927.11.12410	0,468127044	0,440383249	0,670587294	0,498827104	0,454255147	0,584707199	0,055546044	-0,196097314	0,26	0,278	1	1,255346865	Not Significant
		Tb927.11.12420	0,777923398	0,844697006	1,004543294	1,14338202	0,811310202	1,073962657	1,25596E-05	-0,467118253	0,417	0,492	0,112144431	4,901025109	Not Significant
		Tb927.11.12430	0,091934074	0,097123823	0,209719158	0,168654324	0,094528948	0,189186741	0,400155155	-0,860900744	0,072	0,105	1	0,397771584	Not Significant
		Tb927.11.12440	0,54132863	0,591152526	0,279346173	0,533957698	0,566240578	0,406651936	0,559771324	0,168711369	0,315	0,273	1	0,251989353	Not Significant
		Tb927.11.12450	0,072919619	0,165233187	0,025964242	0,128068182	0,119076403	0,077016212	0,65033117	0,095187533	0,077	0,071	1	0,18686543	Not Significant
		Tb927.11.12460	0,147294917	0,11331476	0,117542135	0,112470418	0,130304839	0,115006276	0,646260916	0,166367768	0,081	0,066	1	0,189592108	Not Significant
		Tb927.11.12470	0,539704107	0,494832789	0,111125613	0,453576138	0,517268448	0,282350876	0,62789625	0,30160588	0,317	0,227	1	0,202112111	Not Significant
		Tb927.11.12480	0,409622267	0,337436627	0,304733684	0,347231671	0,373529447	0,325982678	0,38976749	0,101126168	0,231	0,196	1	0,409194388	Not Significant
		Tb927.11.12490	0,102215251	0,134327087	0,069624027	0,093131878	0,118271169	0,081377953	0,739075865	0,395000979	0,083	0,056	1	0,131310979	Not Significant
		Tb927.11.12500	0,213831553	0,183240861	0,320327491	0,152742258	0,198536207	0,236534875	0,504060509	0,19041041	0,124	0,11	1	0,297517327	Not Significant
		Tb927.11.12510	0,372414021	0,284454894	0,280631418	0,341783836	0,328434458	0,311207627	0,288239411	-0,059656915	0,192	0,186	1	0,540246638	Not Significant
		Tb927.11.12520	0,197241397	0,207034496	0,144394262	0,171303453	0,202137947	0,157848857	0,665319292	0,260248762	0,137	0,094	1	0,176969883	Not Significant
		Tb927.11.12530	0,326482108	0,470839089	0,394747586	0,300375584	0,398660599	0,347561585	0,783646751	0,391316114	0,238	0,189	1	0,105879663	Not Significant
		Tb927.11.12540	0,196880146	0,281099066	0,473318637	0,289193635	0,238989606	0,381256136	0,168020268	-0,337382383	0,162	0,186	1	0,774638326	Not Significant
		Tb927.11.12560	0,285916908	0,292693397	0,484572138	0,233970032	0,289305153	0,359271085	0,409869479	0,14358193	0,179	0,161	1	0,387354421	Not Significant
		Tb927.11.12570	0,052543226	0,05712192	0,196128687	0,067792388	0,054832573	0,131960538	0,695919913	-0,566463413	0,042	0,051	1	0,157440736	Not Significant
		Tb927.11.12580	0,35078671	0,452055286	0,390509956	0,338372099	0,401420998	0,364441028	0,731664113	0,244120208	0,238	0,194	1	0,135688246	Not Significant
		Tb927.11.12590	0,300739451	0,309684241	0,130890128	0,164730286	0,305211846	0,147810207	0,937409817	0,91162522	0,168	0,112	1	0,028070502	Not Significant
		Tb927.11.12600	0,358124492	0,521458777	0,384841711	0,32865174	0,439791634	0,356746726	0,782749657	0,42643441	0,277	0,207	1	0,106377114	Not Significant
		Tb927.11.12610	0,187578974	0,148885928	0,137231392	0,109653118	0,168232451	0,123442255	0,695712377	0,537871844	0,109	0,077	1	0,157570271	Not Significant
		Tb927.11.12620	0,163540353	0,107764782	0,265847188	0,156739727	0,135652568	0,211293457	0,454161317	-0,359512071	0,09	0,107	1	0,34278986	Not Significant
		Tb927.11.12630	0,22834701	0,266106814	0,222368982	0,203234038	0,247226912	0,21280151	0,56429856	0,276436017	0,164	0,133	1	0,248491058	Not Significant
		Tb927.11.12640	0,93698681	0,626839146	1,014018146	0,878455571	0,781912978	0,946236858	0,003654636	-0,234568191	0,384	0,429	1	2,437155896	Not Significant
		Tb927.11.12650	0,146931787	0,173913631	0,214898104	0,115255506	0,160422709	0,165076805	0,646770613	0,351111688	0,098	0,084	1	0,189249721	Not Significant
		Tb927.11.12660	0,188114544	0,202268819	0,163818759	0,136144079	0,195191682	0,149981419	0,690531238	0,482748706	0,129	0,092	1	0,16081667	Not Significant
		Tb927.11.12670	0,126586901	0,111527691	0,097172012	0,142592275	0,119057296	0,119882144	0,520692544	-0,226231373	0,087	0,087	1	0,283418641	Not Significant
		Tb927.11.12680	0,367403696	0,350092746	0,424160238	0,361932614	0,358748221	0,393046426	0,340907905	-0,047242588	0,234	0,204	1	0,467362929	Not Significant
		Tb927.11.12690	0,129102653	0,137568834	0,10320451	0,132743875	0,133335743	0,117974192	0,586414142	0,040242084	0,092	0,084	1	0,231795565	Not Significant
		Tb927.11.12700	0,055503772	0,136623066	0,118508782	0,129474926	0,096063419	0,123991854	0,491427474	-0,334568655	0,083	0,094	1	0,308540567	Not Significant
		Tb927.11.12710	0,405654197	0,362231766	0,217304293	0,429889813	0,383942981	0,323597053	0,156154976	-0,096453042	0,216	0,217	1	0,806444171	Not Significant
		Tb927.11.12720	0,184555323	0,182361795	0,16047634	0,165146772	0,183458559	0,162811556	0,61246867	0,147211845	0,131	0,094	1	0,212916122	Not Significant
		Tb927.11.12730	0,211994135	0,155892941	0,153364838	0,180503341	0,183943538	0,16693409	0,46416333	0,013351891	0,125	0,12	1	0,333329173	Not Significant
		Tb927.11.12770	0,232985839	0,186225355	0,061013298	0,156674617	0,209605597	0,108843957	0,662760245	0,484462639	0,138	0,094	1	0,17864355	Not Significant
		Tb927.11.12800	0,075181155	0,059184225	0,063097092	0,064630936	0,06718269	0,063864014	0,749476608	0,018458967	0,055	0,041	1	0,125241918	Not Significant
		Tb927.11.12830	0,158671667	0,176053535	0,117286498	0,133281323	0,167362601	0,12528391	0,658153959	0,346348748	0,114	0,082	1	0,181672502	Not Significant
		Tb927.11.12840	0,499206802	0,49335602	0,505203638	0,30814016	0,496281411	0,406671899	0,795593487	0,582771813	0,269	0,191	1	0,099308781	Not Significant
		Tb927.11.12850	0,558372057	0,490392808	0,638122399	0,560502154	0,524382433	0,599312277	0,093386059	-0,132710877	0,269	0,291	1	1,029717953	Not Significant
		Tb927.11.12860	0,202365324	0,213796187	0,170093927	0,23754869	0,208080756	0,203821309	0,426849552	-0,142952368	0,146	0,145	1	0,36972517	Not Significant
		Tb927.11.12870	0,108381747	0,165524765	0,178698407	0,133893171	0,136953256	0,156295789	0,524787327	0,015743023	0,103	0,099	1	0,280016662	Not Significant
		Tb927.11.12880	1,354602536	1,264990432	1,099269302	1,37150116	1,309796484	1,235385231	0,061712526	-0,042473493	0,572	0,541	1	1,209626677	Not Significant
		Tb927.11.12910	0,113626367	0,133071962	0,08120834	0,154063338	0,123349164	0,117635839	0,5131498	-0,231451375	0,092	0,097	1	0,289755836	Not Significant
		Tb927.11.12920	0,148654018	0,11533431	0,100757471	0,067811278	0,131994164	0,084284374	0,778672488	0,829287451	0,083	0,051	1	0,10864517	Not Significant
		Tb927.11.12930	0,250156973	0,153202228	0,18286127	0,204560238	0,2016796	0,193710754	0,463996938	-0,058846739	0,127	0,12	1	0,333484885	Not Significant
		Tb927.11.12940	0,126092877	0,225604963	0,081791553	0,139063311	0,17584892	0,110427432	0,702012893	0,449886707	0,114	0,084	1	0,153654911	Not Significant
		Tb927.11.12950	0,173664402	0,181589216	0,194746296	0,151180466	0,177626809	0,172963381	0,535717116	0,183756583	0,114	0,097	1	0,271064478	Not Significant
		Tb927.11.12960	0,075987098	0,062849213	0,085891735	0,076166608	0,069418156	0,081029172	0,722591777	-0,18221646	0,054	0,041	1	0,141106985	Not Significant
		Tb927.11.12970	0,19665365	0,314625793	0,253540616	0,240940686	0,255639722	0,247240651	0,637565564	0,119243902	0,181	0,138	1	0,195475148	Not Significant
		Tb927.11.12980	0,156506018	0,181653759	0,155146587	0,136068292	0,169079889	0,145607439	0,622734529	0,295809449	0,103	0,084	1	0,205697053	Not Significant
		Tb927.11.13000	0,620381817	0,593996212	0,663117881	0,760257874	0,607189015	0,711687878	0,038797309	-0,30900822	0,332	0,36	1	1,411198397	Not Significant
		Tb927.11.13003	0,248828187	0,255394615	0,22617346	0,318851163	0,252111401	0,272512311	0,134757771	-0,290746355	0,164	0,189	1	0,87044618	Not Significant
		Tb927.11.13007	0,215428882	0,244615289	0,380872259	0,304285097	0,230022085	0,342578678	0,129775509	-0,430131575	0,166	0,179	1	0,886807258	Not Significant
		Tb927.11.13010	0,200124099	0,179311719	0,160736363	0,174478743	0,189717909	0,167607553	0,510512475	0,114841194	0,118	0,115	1	0,291993641	Not Significant
		Tb927.11.13020	0,174496503	0,085575781	0,130113921	0,135287741	0,130036142	0,132700831	0,568438022	-0,129539541	0,087	0,084	1	0,245316881	Not Significant
		Tb927.11.13040	0	0,0039671	0	0,006161828	0,00198355	0,003080914							Not Significant
		Tb927.11.13060	0,459188237	0,40153436	0,208309635	0,386198748	0,430361299	0,297254191	0,814233345	0,213260717	0,268	0,202	1	0,089251116	Not Significant
		Tb927.11.13070	0,05830294	0,097768482	0,148024624	0,092593535	0,078035711	0,120309079	0,642750439	-0,291248901	0,061	0,064	1	0,191957618	Not Significant
		Tb927.11.13080	0,090380127	0,112432389	0,01568349	0,127689176	0,101406258	0,071686333	0,619698728	-0,170060017	0,072	0,066	1	0,207819395	Not Significant
		Tb927.11.13090	0,651606256	0,541837123	0,391108553	0,544283564	0,59672169	0,467696058	0,761369901	0,15626785	0,321	0,245	1	0,118404296	Not Significant
		Tb927.11.13100	0,107579167	0,162012949	0,273042133	0,181011566	0,134796058	0,227026849	0,406410211	-0,462344904	0,094	0,107	1	0,391035389	Not Significant
		Tb927.11.13110	0,08257108	0,085845858	0,061448467	0,124356159	0,084208469	0,092902313	0,567957346	-0,475862962	0,063	0,077	1	0,245684279	Not Significant
		Tb927.11.13120	0,164735397	0,199400675	0,182281452	0,21045675	0,182068036	0,196369101	0,344420569	-0,171360499	0,118	0,13	1	0,46291092	Not Significant
		Tb927.11.13130	0,433672486	0,661674374	0,331620466	0,419659127	0,54767343	0,375639797	0,77012197	0,456030634	0,312	0,235	1	0,113440487	Not Significant
		Tb927.11.13140	0,038161101	0,031915168	0	0,044610049	0,035038134	0,022305025	0,804482712	-0,214278498	0,03	0,031	1	0,094483284	Not Significant
		Tb927.11.13150	0,149283171	0,161103707	0,042952351	0,169173554	0,155193439	0,106062953	0,577728857	9,25798E-05	0,109	0,092	1	0,238275939	Not Significant
		Tb927.11.13160	0,006431083	0,003583945	0	0,005744792	0,005007514	0,002872396							Not Significant
		Tb927.11.13170	0,123637846	0,109319798	0,097598373	0,100262242	0,116478822	0,098930308	0,651298673	0,194203802	0,089	0,069	1	0,186219807	Not Significant
		Tb927.11.13180	0,81735791	0,923759422	0,835547788	0,966173533	0,870558666	0,90086066	0,071798172	-0,116985865	0,443	0,439	1	1,143886612	Not Significant
		Tb927.11.13190	0,651065708	0,656031986	0,640987387	0,533764314	0,653548847	0,58737585	0,748004825	0,258769859	0,339	0,25	1	0,126095601	Not Significant
		Tb927.11.13200	0,31629911	0,284272626	0,289409083	0,36062089	0,300285868	0,325014986	0,15002786	-0,245155559	0,179	0,189	1	0,823828086	Not Significant
		Tb927.11.13210	0,218273314	0,144764061	0,086938974	0,169847187	0,181518688	0,12839308	0,637492375	0,124921942	0,118	0,092	1	0,195525006	Not Significant
		Tb927.11.13220	0,31076001	0,270916898	0,275923103	0,279223649	0,290838454	0,277573376	0,504571502	0,042452869	0,19	0,158	1	0,297077282	Not Significant
		Tb927.11.13230	1,670703018	1,561730642	2,401603212	1,806464508	1,61621683	2,10403386	0,00314818	-0,219092404	0,62	0,622	1	2,501940406	Not Significant
		Tb927.11.13240	0,210461945	0,126141278	0,256718949	0,160031845	0,168301611	0,208375397	0,460351832	-0,077953012	0,103	0,105	1	0,336910124	Not Significant
		Tb927.11.13250	0,611860506	0,825937598	0,457899387	0,677618992	0,718899052	0,56775919	0,662589262	0,166150509	0,371	0,332	1	0,178755607	Not Significant
		Tb927.11.13260	0,4544252	0,444950691	0,52117667	0,654688526	0,449687946	0,587932598	0,000904527	-0,511256342	0,255	0,337	1	3,043578703	Significant
		Tb927.11.13270	6,555381083	7,324970693	5,532457256	6,658028786	6,940175888	6,095243021	0,314255508	0,098165099	0,95	0,929	1	0,502717102	Not Significant
		Tb927.11.13280	0,909569309	0,757305316	0,588516656	0,766599943	0,833437312	0,6775583	0,889488251	0,137062756	0,426	0,342	1	0,050859784	Not Significant
		Tb927.11.13290	0,572517786	0,624733033	0,232362141	0,545490953	0,59862541	0,388926547	0,881698596	0,23418385	0,321	0,26	1	0,054679851	Not Significant
		Tb927.11.13300	0,264053364	0,213400728	0,0798736	0,179721419	0,238727046	0,12979751	0,720458976	0,467753113	0,148	0,107	1	0,142390744	Not Significant
		Tb927.11.13310	0,177197136	0,135383011	0,129052664	0,147271706	0,156290074	0,138162185	0,599689248	0,069560991	0,103	0,084	1	0,222073738	Not Significant
		Tb927.11.13320	0,122911168	0,12409401	0,051964906	0,123762981	0,123502589	0,087863943	0,583244289	0,082779357	0,083	0,071	1	0,234149505	Not Significant
		Tb927.11.13330	0,139116176	0,141988468	0,074196957	0,166186558	0,140552322	0,120191757	0,553411489	-0,153804534	0,092	0,087	1	0,256951829	Not Significant
		Tb927.11.13340	0,433800328	0,433261796	0,234982032	0,456824573	0,433531062	0,345903303	0,273063797	0,000982945	0,247	0,235	1	0,563735876	Not Significant
		Tb927.11.13350	0,108584371	0,14992221	0,133955828	0,174655019	0,12925329	0,154305423	0,437143502	-0,365598839	0,094	0,105	1	0,359375973	Not Significant
		Tb927.11.13360	0,704820941	0,695669225	0,442072268	0,632943893	0,700245083	0,537508081	0,567122645	0,190754474	0,358	0,329	1	0,246323011	Not Significant
		Tb927.11.13370	0,079419263	0,101735059	0,179995156	0,100521541	0,090577161	0,140258349	0,634571803	-0,249634162	0,065	0,059	1	0,197519229	Not Significant
		Tb927.11.13380	0,641372907	0,597869083	0,37617936	0,564784183	0,619620995	0,470481772	0,965365461	0,177782273	0,36	0,288	1	0,015308243	Not Significant
		Tb927.11.13390	0,171580942	0,302403825	0,107166908	0,24600876	0,236992384	0,176587834	0,511085629	0,089428867	0,153	0,133	1	0,291506331	Not Significant
		Tb927.11.13400	0,221497955	0,226379127	0,29904935	0,277790889	0,223938541	0,288420119	0,254743624	-0,321955385	0,159	0,14	1	0,593896677	Not Significant
		Tb927.11.13410	0,129294759	0,250024311	0,281727378	0,261136908	0,189659535	0,271432143	0,258473896	-0,409754054	0,138	0,153	1	0,587583311	Not Significant
		Tb927.11.13420	0,197831345	0,120183776	0,036731724	0,16266177	0,159007561	0,099696747	0,552759945	0,036380283	0,114	0,099	1	0,257463435	Not Significant
		Tb927.11.13440	0,119524621	0,124318323	0,138234828	0,135032051	0,121921472	0,136633439	0,601535767	-0,152346334	0,087	0,074	1	0,220738545	Not Significant
		Tb927.11.13450	0,198871449	0,162694831	0,110233643	0,199518251	0,18078314	0,154875947	0,481874843	-0,094975796	0,116	0,112	1	0,317065746	Not Significant
		Tb927.11.13460	0,146539531	0,129049568	0,054047793	0,11966654	0,137794549	0,086857167	0,659626673	0,266767007	0,087	0,066	1	0,180701791	Not Significant
		Tb927.11.13470	0,143317733	0,093676249	0,123466163	0,155079054	0,118496991	0,139272609	0,45112319	-0,400780391	0,074	0,097	1	0,345704848	Not Significant
		Tb927.11.13480	0,044092331	0,042547514	0	0,047716562	0,043319922	0,023858281	0,823498323	0,000653857	0,037	0,023	1	0,084337281	Not Significant
		Tb927.11.13490	0,271412178	0,224512725	0,090672109	0,228764353	0,247962452	0,159718231	0,707264492	0,189044578	0,17	0,12	1	0,150418145	Not Significant
		Tb927.11.13500	0,571870765	0,541407195	0,194552708	0,464406993	0,55663898	0,329479851	0,946749617	0,347032051	0,293	0,227	1	0,023764862	Not Significant
		Tb927.11.13510	0,113947776	0,099403905	0,068875626	0,190447955	0,10667584	0,12966179	0,438885301	-0,741302914	0,077	0,099	1	0,357648964	Not Significant
		Tb927.11.13520	1,255075767	1,080481094	0,553705446	0,869159215	1,167778431	0,71143233	0,057267386	0,466980378	0,493	0,385	1	1,242092643	Not Significant
		Tb927.11.13530	0,080261217	0,076684093	0,080661058	0,108385017	0,078472655	0,094523038	0,577537586	-0,430467984	0,065	0,069	1	0,238419747	Not Significant
		Tb927.11.13540	0,039484497	0,077556653	0,068876285	0,069267612	0,058520575	0,069071949	0,713110641	-0,185738958	0,044	0,048	1	0,146843083	Not Significant
		Tb927.11.13550	0,161398353	0,290135968	0,234047957	0,197921114	0,22576716	0,215984536	0,512946496	0,212487107	0,149	0,128	1	0,289927932	Not Significant
		Tb927.11.13560	0,118713641	0,085821764	0,139541671	0,085243818	0,102267703	0,112392745	0,675343608	0,118065854	0,068	0,056	1	0,170475206	Not Significant
		Tb927.11.13570	0,216233795	0,198170183	0,143615122	0,14704942	0,207201989	0,145332271	0,700016532	0,477352354	0,129	0,094	1	0,154891704	Not Significant
		Tb927.11.13580	0,135283214	0,211103214	0,070092537	0,131394253	0,173193214	0,100743395	0,742712486	0,504615068	0,109	0,077	1	0,129179275	Not Significant
		Tb927.11.13590	0,048069833	0,060600453	0,139557692	0,07045681	0,054335143	0,105007251	0,70945283	-0,497529866	0,035	0,048	1	0,149076474	Not Significant
		Tb927.11.13600	0,142299964	0,126167488	0,072006621	0,130862038	0,134233726	0,101434329	0,576638965	0,087742279	0,094	0,087	1	0,239096014	Not Significant
		Tb927.11.13610	0,067363674	0,071720229	0,118530563	0,11522588	0,069541951	0,116878222	0,568452992	-0,720436182	0,055	0,071	1	0,245305443	Not Significant
		Tb927.11.13620	0,112829592	0,084078061	0	0,070267564	0,098453827	0,035133782	0,823797792	0,59327	0,068	0,028	1	0,084179376	Not Significant
		Tb927.11.13630	0,251609923	0,214002123	0,297286796	0,279444347	0,232806023	0,288365571	0,177684143	-0,291867591	0,155	0,176	1	0,750351328	Not Significant
		Tb927.11.13640	0,040597806	0,055111297	0	0,032744904	0,047854552	0,016372452	0,864747459	0,678569087	0,031	0,013	1	0,063110705	Not Significant
		Tb927.11.13650	0,08807223	0,065797627	0,090547087	0,151648153	0,076934928	0,12109762	0,458375843	-0,934437377	0,055	0,094	1	0,338778278	Not Significant
		Tb927.11.13660	0,067375408	0,074786599	0,046828406	0,060782645	0,071081003	0,053805526	0,712417657	0,24926894	0,048	0,046	1	0,147265325	Not Significant
		Tb927.11.13670	0,367830117	0,299362239	0,307461569	0,247495427	0,333596178	0,277478498	0,838001538	0,36505559	0,201	0,151	1	0,076755184	Not Significant
		Tb927.11.13680	0,107366998	0,094906135	0	0,095443084	0,101136567	0,047721542	0,731289807	0,222010089	0,055	0,046	1	0,13591048	Not Significant
		Tb927.11.13690	0,094423031	0,12352952	0,225876957	0,07001528	0,108976276	0,147946119	0,666604422	0,332655075	0,079	0,064	1	0,17613181	Not Significant
		Tb927.11.13700	0,121286903	0,210093258	0,202840467	0,209064419	0,165690081	0,205952443	0,437113061	-0,278315656	0,12	0,13	1	0,359406216	Not Significant
		Tb927.11.13710	0,068627947	0,066407003	0,201144659	0,139175423	0,067517475	0,170160041	0,480540666	-1,10179704	0,063	0,089	1	0,318269854	Not Significant
		Tb927.11.13720	0,109959495	0,169382233	0,103366827	0,182399688	0,139670864	0,142883258	0,365083856	-0,273970866	0,101	0,117	1	0,437607371	Not Significant
		Tb927.11.13730	0,369116038	0,402353958	0,112363229	0,371210947	0,385734998	0,241787088	0,581754631	0,175235098	0,236	0,186	1	0,235260151	Not Significant
		Tb927.11.13740	0,130818526	0,169327999	0,217721719	0,169638748	0,150073263	0,193680233	0,394283731	-0,198154804	0,101	0,125	1	0,404191142	Not Significant
		Tb927.11.13750	0,145214226	0,169806434	0,021048257	0,135234328	0,15751033	0,078141293	0,703884169	0,363255556	0,114	0,079	1	0,152498803	Not Significant
		Tb927.11.13760	0,122208898	0,114973918	0,132507979	0,12909478	0,118591408	0,130801379	0,635662171	-0,138736669	0,09	0,071	1	0,196773633	Not Significant
		Tb927.11.13770	0,284199261	0,26640002	0,194872785	0,276383741	0,27529964	0,235628263	0,364395205	0,031031963	0,172	0,166	1	0,438427346	Not Significant
		Tb927.11.13780	0,411903095	0,443968824	0,49941034	0,404770347	0,42793596	0,452090344	0,429577253	0,048849338	0,232	0,207	1	0,366958723	Not Significant
		Tb927.11.13785	0	0,01347503	0,017102247	0,006996244	0,006737515	0,012049246							Not Significant
		Tb927.11.13790	0,06498821	0,079462067	0,017102247	0,050814159	0,072225139	0,033958203	0,781972107	0,596743271	0,052	0,038	1	0,106808738	Not Significant
		Tb927.11.13800	0,059237721	0,051033966	0,062842519	0,02594222	0,055135843	0,04439237	0,800294609	0,793195934	0,039	0,031	1	0,096750109	Not Significant
		Tb927.11.13810	0,239019611	0,137221706	0,175578749	0,206086768	0,188120659	0,190832759	0,425591647	-0,168663535	0,125	0,11	1	0,371006904	Not Significant
		Tb927.11.13820	0,061564659	0,09230385	0,041166696	0,061565549	0,076934254	0,051366122	0,787482633	0,388315493	0,065	0,038	1	0,103759015	Not Significant
		Tb927.11.13830	0,192391475	0,208635408	0,212542373	0,190911455	0,200513441	0,201726914	0,463511394	0,055581843	0,14	0,12	1	0,333939585	Not Significant
		Tb927.11.13840	0,096670065	0,146079398	0,080744271	0,118030448	0,121374732	0,099387359	0,599972635	0,122047175	0,087	0,074	1	0,221868557	Not Significant
		Tb927.11.13850	0,073543376	0,069141202	0,01568349	0,058906546	0,071342289	0,037295018	0,738589575	0,36157336	0,046	0,041	1	0,131596827	Not Significant
		Tb927.11.13860	0,139064726	0,14205317	0,072369144	0,095782714	0,140558948	0,084075929	0,77534554	0,574589664	0,1	0,061	1	0,110504707	Not Significant
		Tb927.11.13870	0,262985984	0,217134194	0,232405147	0,269979692	0,240060089	0,251192419	0,301934158	-0,169803958	0,159	0,153	1	0,520087753	Not Significant
		Tb927.11.13880	0,046334151	0,067567496	0,01568349	0,105857624	0,056950824	0,060770557	0,636504951	-0,707649091	0,041	0,059	1	0,196198214	Not Significant
		Tb927.11.13890	0,18179986	0,094831939	0,076617897	0,177305538	0,138315899	0,126961718	0,4602271	-0,334226114	0,094	0,107	1	0,337027812	Not Significant
		Tb927.11.13900	0,057932473	0,045735465	0	0,063336834	0,051833969	0,031668417	0,762027289	-0,158677108	0,039	0,038	1	0,118029476	Not Significant
		Tb927.11.13910	0,139023771	0,19915244	0,074563115	0,13612179	0,169088105	0,105342452	0,712340427	0,409829002	0,113	0,074	1	0,147312408	Not Significant
		Tb927.11.13920	0,793969314	0,554306014	0,910733139	0,678600672	0,674137664	0,794666905	0,040942333	-0,101221025	0,358	0,347	1	1,387827414	Not Significant
		Tb927.11.13930	0,061854076	0,090496567	0,098844526	0,089966165	0,076175322	0,094405346	0,683471612	-0,223362881	0,054	0,051	1	0,165279519	Not Significant
		Tb927.11.13940	0,766223864	0,579156323	0,535515804	0,789446387	0,672690094	0,662481096	0,046576337	-0,209029289	0,356	0,352	1	1,331834672	Not Significant
		Tb927.11.13950	0,086433027	0,092917464	0,099774925	0,074492819	0,089675246	0,087133872	0,712497357	0,204729295	0,068	0,051	1	0,147216742	Not Significant
		Tb927.11.13960	0,121568986	0,118898666	0,133824627	0,100080243	0,120233826	0,116952435	0,660634943	0,196953814	0,085	0,061	1	0,180038459	Not Significant
		Tb927.11.13970	0,17174443	0,14691606	0,213879826	0,117856439	0,159330245	0,165868133	0,666970342	0,283636632	0,111	0,079	1	0,175893477	Not Significant
		Tb927.11.13980	0,119083845	0,154772394	0,034603305	0,104107467	0,136928119	0,069355386	0,747782498	0,513181095	0,096	0,066	1	0,126224704	Not Significant
		Tb927.11.13990	0,028581367	0,098972834	0,049092332	0,070577501	0,063777101	0,059834916	0,721101589	-0,001724432	0,048	0,046	1	0,142003547	Not Significant
		Tb927.11.14000	0,210120804	0,201643187	0,191794745	0,21728577	0,205881995	0,204540257	0,382838612	-0,067518837	0,124	0,125	1	0,416984267	Not Significant
		Tb927.11.14010	0,042661296	0,095088005	0,015982869	0,070160338	0,06887465	0,043071603	0,739746293	0,157920929	0,046	0,046	1	0,130917202	Not Significant
		Tb927.11.14020	0,678673859	0,733801467	0,99762993	0,849196326	0,706237663	0,923413128	0,004072293	-0,285766854	0,373	0,416	1	2,390160981	Not Significant
		Tb927.11.14030	0,104163866	0,123287406	0,18323327	0,112670978	0,113725636	0,147952124	0,677966932	-0,072364281	0,09	0,071	1	0,168791488	Not Significant
		Tb927.11.14040	0,100202422	0,10471811	0,13827562	0,103671495	0,102460266	0,120973557	0,636795051	-0,072444996	0,068	0,069	1	0,19600032	Not Significant
		Tb927.11.14050	0,065168657	0,121795796	0,174893039	0,081397423	0,093482227	0,128145231	0,738829736	0,077479775	0,074	0,051	1	0,131455634	Not Significant
		Tb927.11.14060	0,068061449	0,074265072	0,046828406	0,132072757	0,071163261	0,089450582	0,532131702	-0,770149405	0,054	0,082	1	0,273980867	Not Significant
		Tb927.11.14070	0,277674156	0,268705297	0,34609499	0,380578415	0,273189726	0,363336702	0,041942997	-0,467292759	0,177	0,219	1	1,377340539	Not Significant
		Tb927.11.14080	1,446451724	1,646443797	1,517896191	1,845699125	1,54644776	1,681797658	0,001487304	-0,213790086	0,625	0,622	1	2,827600129	Not Significant
		Tb927.11.14090	1,364122013	1,094565286	0,591689446	1,073695117	1,22934365	0,832692282	0,311236646	0,243810536	0,498	0,436	1	0,506909273	Not Significant
		Tb927.11.14100	0,417097334	0,335971027	0,495722595	0,33733851	0,376534181	0,416530553	0,391083863	0,06041421	0,229	0,202	1	0,407730104	Not Significant
		Tb927.11.14110	0,152164718	0,124988507	0,097203332	0,187303481	0,138576612	0,142253407	0,522613992	-0,378231688	0,094	0,092	1	0,281818967	Not Significant
		Tb927.11.14120	0,517871341	0,464332125	0,418808737	0,482047009	0,491101733	0,450427873	0,32351465	0,034125021	0,288	0,253	1	0,490106048	Not Significant
		Tb927.11.14130	1,642332713	1,808486093	1,540892817	1,745167348	1,725409403	1,643030083	0,199664733	0,011576036	0,651	0,651	1	0,699698639	Not Significant
		Tb11.NT.176	0,079085828	0,095220116	0,131466929	0,122106399	0,087152972	0,126786664	0,586773389	-0,4792609	0,05	0,074	1	0,23152959	Not Significant
		Tb927.11.14140	0,252282659	0,204867259	0,107346814	0,200016054	0,228574959	0,153681434	0,547727284	0,238621716	0,131	0,107	1	0,261435625	Not Significant
		Tb927.11.14150	0,141298886	0,113833249	0,056194094	0,15467048	0,127566068	0,105432287	0,548180192	-0,200346139	0,094	0,087	1	0,261076661	Not Significant
		Tb927.11.14160	0,159319677	0,119340452	0,231310991	0,185655736	0,139330065	0,208483364	0,443249467	-0,482422108	0,09	0,097	1	0,353351778	Not Significant
		Tb927.11.14165	0,875318745	0,831239715	2,547666129	1,687680667	0,85327923	2,117673398	2,01002E-19	-1,066729009	0,419	0,605	1,79474E-15	18,6968004	Significant
		Tb927.11.14170	0,179966546	0,242053976	0,141418693	0,140662368	0,211010261	0,14104053	0,789131422	0,600837821	0,155	0,094	1	0,102850663	Not Significant
		Tb927.11.14180	0,121689553	0,150520528	0,08392166	0,089195949	0,136105041	0,086558804	0,707358787	0,619074489	0,092	0,069	1	0,150360247	Not Significant
		Tb927.11.14190	0,444302506	0,562671469	0,332254124	0,436406048	0,503486987	0,384330086	0,848726282	0,265312178	0,279	0,235	1	0,071232349	Not Significant
		Tb927.11.14200	0,51091262	0,46378155	0,529247024	0,545652313	0,487347085	0,537449669	0,103784267	-0,16960272	0,275	0,293	1	0,983868477	Not Significant
		Tb927.11.14210	0,173680999	0,242533339	0,310652706	0,179339531	0,208107169	0,244996119	0,506773006	0,130687192	0,146	0,122	1	0,295186527	Not Significant
		Tb927.11.14220	0,905616058	0,80362476	2,285737981	1,170323038	0,854620409	1,728030509	1,2346E-07	-0,609154834	0,417	0,5	0,001102378	6,908472451	Significant
		Tb927.11.14230	0,386320806	0,261013959	0,297091375	0,311085263	0,323667382	0,304088319	0,356488956	0,020172527	0,192	0,181	1	0,44795392	Not Significant
		Tb927.11.14240	0,123681633	0,146244042	0,146683566	0,143466201	0,134962837	0,145074883	0,50637721	-0,080450636	0,094	0,099	1	0,295525848	Not Significant
		Tb927.11.14250	1,417328125	1,442883953	1,322254793	0,949908668	1,430106039	1,13608173	0,00513622	0,529526775	0,577	0,446	1	2,289356354	Significant
		Tb927.11.14260	0,177858967	0,097642351	0,048125743	0,169830798	0,137750659	0,10897827	0,476229256	-0,248979803	0,1	0,099	1	0,322183928	Not Significant
		Tb927.11.14270	0,098669653	0,110669468	0,05841363	0,124891825	0,10466956	0,091652728	0,603821358	-0,162144888	0,076	0,071	1	0,219091529	Not Significant
		Tb927.11.14280	0,063325955	0,07305149	0,179026443	0,124479177	0,068188723	0,15175281	0,443939962	-0,911108279	0,052	0,092	1	0,352675759	Not Significant
		Tb927.11.14290	0,11108723	0,114283276	0,335708201	0,144855297	0,112685253	0,240281749	0,410064792	-0,552769744	0,076	0,102	1	0,387147517	Not Significant
		Tb927.11.14300	0,622096927	0,434818258	0,371578865	0,357528817	0,528457593	0,364553841	0,638750082	0,515202367	0,277	0,194	1	0,194669031	Not Significant
		Tb927.11.14310	0,128323942	0,18747177	0,233855103	0,155149076	0,157897856	0,19450209	0,495702478	-0,020394071	0,1	0,102	1	0,30477891	Not Significant
		Tb927.11.14320	0,175195813	0,198088971	0,123443553	0,20299049	0,186642392	0,163217021	0,469811069	-0,049823413	0,12	0,122	1	0,328076755	Not Significant
		Tb11.NT.178	0,009816393	0,01902053	0,044334578	0,011399632	0,014418462	0,027867105	0,915667936	-0,053351848	0,011	0,01	1	0,038261993	Not Significant
		Tb927.11.14330	0,526805321	0,511784926	0,676878752	0,555620314	0,519295124	0,616249533	0,161377265	-0,136008191	0,31	0,296	1	0,79215765	Not Significant
		Tb927.11.14340	0,256444091	0,351751993	0,143206047	0,350726065	0,304098042	0,246966056	0,29246078	-0,079463642	0,194	0,168	1	0,533932366	Not Significant
		Tb927.11.14350	0,155414489	0,176846113	0,085665112	0,181452786	0,166130301	0,133558949	0,436982633	-0,033472666	0,111	0,117	1	0,359535823	Not Significant
		Tb927.11.14360	0,092511956	0,071888251	0,054065687	0,139514615	0,082200103	0,096790151	0,553301187	-0,684551271	0,061	0,074	1	0,257038398	Not Significant
		Tb927.11.14370	0,098599199	0,083996545	0,077237438	0,080668371	0,091297872	0,078952904	0,702332299	0,152697643	0,068	0,054	1	0,153457359	Not Significant
		Tb927.11.14380	0,260123799	0,228071889	0,111330316	0,193315064	0,244097844	0,15232269	0,791661749	0,382673488	0,149	0,112	1	0,101460339	Not Significant
		Tb927.11.14390	0,12132819	0,137389573	0,218627504	0,154792071	0,129358882	0,186709787	0,512836313	-0,312268567	0,094	0,092	1	0,290021231	Not Significant
		Tb927.11.14400	0,081232208	0,082635667	0,168121193	0,080997827	0,081933937	0,12455951	0,677322358	-0,150544348	0,057	0,054	1	0,169204588	Not Significant
		Tb927.11.14410	0,12347399	0,117548059	0,460424932	0,181671333	0,120511025	0,321048133	0,260749685	-0,816944578	0,089	0,128	1	0,583776208	Not Significant
		Tb927.11.14420	0,061914342	0,094534325	0,120618772	0,094702146	0,078224334	0,107660459	0,659964327	-0,280379289	0,063	0,059	1	0,180479539	Not Significant
		Tb927.11.14430	0,345653037	0,343342832	0,191994837	0,31431875	0,344497935	0,253156793	0,55275838	0,190042351	0,205	0,163	1	0,257464665	Not Significant
		Tb927.11.14440	0,163364822	0,169634971	0,181666166	0,131664792	0,166499897	0,156665479	0,600397829	0,272942662	0,111	0,084	1	0,221560887	Not Significant
		Tb927.11.14450	0,201432724	0,214825044	0,063412152	0,150032837	0,208128884	0,106722494	0,710679236	0,559972799	0,124	0,082	1	0,148326373	Not Significant
		Tb927.11.14460	0,65875261	0,565660821	0,516900938	0,638676476	0,612206716	0,577788707	0,174285361	-0,047928796	0,343	0,329	1	0,758739089	Not Significant
		Tb927.11.14470	0,148783069	0,111528364	0,131579297	0,162789004	0,130155717	0,147184151	0,471350887	-0,32430418	0,09	0,099	1	0,326655671	Not Significant
		Tb927.11.14480	0,183683704	0,211071795	0,163783492	0,165115101	0,19737775	0,164449297	0,605662299	0,264249884	0,138	0,102	1	0,217769459	Not Significant
		Tb927.11.14490	0,248515537	0,191521924	0,033085116	0,175828754	0,220018731	0,104456935	0,660261311	0,420350678	0,131	0,099	1	0,18028415	Not Significant
		Tb927.11.14495	0,061175155	0,022385605	0,067500746	0,042191186	0,04178038	0,054845966	0,80050875	-0,2187092	0,03	0,031	1	0,096633917	Not Significant
		Tb927.11.14510	0,036692215	0,04350512	0,11373433	0,048283294	0,040098668	0,081008812	0,755321128	-0,451180679	0,028	0,041	1	0,121868367	Not Significant
		Tb927.11.14520	0,273841248	0,262085091	0,130216458	0,200411262	0,267963169	0,16531386	0,766700508	0,461990036	0,17	0,112	1	0,115374249	Not Significant
		Tb927.11.14530	0,087975252	0,078541746	0,05266453	0,118778693	0,083258499	0,085721611	0,607697917	-0,434275494	0,066	0,074	1	0,216312253	Not Significant
		Tb927.11.14540	0,341977402	0,373017523	0,522870416	0,584040264	0,357497463	0,55345534	0,000349231	-0,681458779	0,22	0,291	1	3,456886752	Significant
		Tb927.11.14550	0,199897473	0,216775069	0,282457908	0,291725218	0,208336271	0,287091563	0,165367089	-0,472232456	0,138	0,156	1	0,781550918	Not Significant
		Tb927.11.14560	0,248799836	0,291158531	0,10865278	0,174630669	0,269979183	0,141641725	0,988815393	0,693698618	0,185	0,115	1	0,004884781	Not Significant
		Tb927.11.14570	0,181804446	0,142715795	0,10309088	0,182709503	0,16226012	0,142900192	0,449297867	-0,130208383	0,113	0,105	1	0,347465643	Not Significant
		Tb927.11.14580	0,224268651	0,231989378	0,322808756	0,238159834	0,228129014	0,280484295	0,285910633	-0,116954977	0,135	0,14	1	0,543769693	Not Significant
		Tb927.11.14590	0,745453646	0,734898226	0,611746872	0,749067662	0,740175936	0,680407267	0,444366344	0,009188345	0,387	0,339	1	0,352258842	Not Significant
		Tb927.11.14595	0,208925125	0,222829912	0,107544876	0,184327501	0,215877518	0,145936188	0,688683975	0,293537468	0,135	0,107	1	0,161980022	Not Significant
		Tb927.11.14600	0,661301761	0,447371594	0,180852169	0,13299043	0,554336677	0,1569213	0,028950012	1,941502499	0,271	0,087	1	1,538351256	Significant
		Tb927.11.14610	0,4070251	0,368286172	0,172868191	0,238498917	0,387655636	0,205683554	0,849730072	0,725676455	0,216	0,133	1	0,070719012	Not Significant
		Tb927.11.14620	0,751405201	0,819395779	0,376198956	0,553614619	0,78540049	0,464906787	0,052114753	0,561624207	0,387	0,27	1	1,283039315	Not Significant
		Tb11.01.6250	0,224500184	0,258906549	0,266339995	0,161511141	0,241703366	0,213925568	0,728539441	0,486825353	0,159	0,097	1	0,137546932	Not Significant
		Tb927.11.14630	0,1646725	0,226976568	0,207602279	0,216403164	0,195824534	0,212002721	0,393444282	-0,108808511	0,14	0,138	1	0,405116762	Not Significant
		Tb927.11.14640	0,140529304	0,115553104	0,067893429	0,093387925	0,128041204	0,080640677	0,781790797	0,459637789	0,089	0,051	1	0,106909446	Not Significant
		Tb927.11.14650	0,167732261	0,206590357	0,219188266	0,225602405	0,187161309	0,222395336	0,426539204	-0,245927686	0,129	0,135	1	0,370041046	Not Significant
		Tb927.11.14660	0,17704061	0,205522744	0,191553552	0,176070059	0,191281677	0,183811806	0,553441141	0,114221145	0,131	0,107	1	0,25692856	Not Significant
		Tb927.11.14670	0,069580507	0,062273767	0,03298718	0,088392117	0,065927137	0,060689649	0,681592095	-0,335722221	0,054	0,056	1	0,166475455	Not Significant
		Tb927.11.14680	0,440953324	0,269090404	0,117597396	0,219261134	0,355021864	0,168429265	0,901156302	0,709587284	0,214	0,135	1	0,045199876	Not Significant
		Tb927.11.14690	0,415202541	0,302657961	0,166725049	0,285295048	0,358930251	0,226010049	0,619566545	0,359757435	0,208	0,153	1	0,207912041	Not Significant
		Tb927.11.14700	0,078832534	0,141577857	0	0,090181562	0,110205195	0,045090781	0,757589069	0,492732655	0,089	0,059	1	0,1205663	Not Significant
		Tb927.11.14705	0,02810055	0,032555486	0,101707058	0,049800518	0,030328018	0,075753788	0,79195113	-0,8370256	0,022	0,033	1	0,101301617	Not Significant
		Tb927.11.14710	0,140316305	0,122754509	0,124780876	0,161795898	0,131535407	0,143288387	0,465922982	-0,278840362	0,092	0,099	1	0,331685868	Not Significant
		Tb927.11.14730	0,478551312	0,473869892	0,289146007	0,383976322	0,476210602	0,336561165	0,777760737	0,344949204	0,301	0,207	1	0,109153985	Not Significant
		Tb927.11.14740	0,122976084	0,172682198	0,05230288	0,093947081	0,147829141	0,073124981	0,803305377	0,737287143	0,107	0,064	1	0,095119326	Not Significant
		Tb927.11.14750	0,558640841	0,515443151	0,970398014	0,666829628	0,537041996	0,818613821	0,004304232	-0,391231123	0,292	0,309	1	2,366104298	Not Significant
		Tb927.11.14760	0,119770772	0,081994572	0,097752241	0,07686416	0,100882672	0,0873082	0,713787488	0,291614393	0,07	0,056	1	0,146431069	Not Significant
		Tb927.11.14770	0,12391119	0,133000868	0,158924788	0,117357997	0,128456029	0,138141392	0,566752882	0,073289968	0,079	0,077	1	0,246606263	Not Significant
		Tb927.11.14780	0,703733218	0,452936896	0,452291355	0,578595646	0,578335057	0,5154435	0,462449253	-0,013177478	0,315	0,288	1	0,334935918	Not Significant
		Tb927.11.14790	0,096852048	0,064315989	0,127528603	0,155667518	0,080584019	0,141598061	0,476187993	-0,953839254	0,057	0,094	1	0,32222156	Not Significant
		Tb927.11.14800	0,069795813	0,079393964	0,080271092	0,123955014	0,074594888	0,102113053	0,553281099	-0,658122926	0,061	0,079	1	0,257054166	Not Significant
		Tb927.11.14810	0,189583396	0,188066101	0,25060266	0,128952863	0,188824749	0,189777762	0,624669381	0,395708804	0,12	0,097	1	0,204349781	Not Significant
		Tb927.11.14820	0,377976488	0,276290916	0,368379652	0,299118994	0,327133702	0,333749323	0,365710111	0,056689732	0,208	0,186	1	0,436863032	Not Significant
		Tb927.11.14830	0,193111228	0,125864177	0,28966192	0,188370922	0,159487703	0,239016421	0,328353681	-0,368484038	0,107	0,13	1	0,483658111	Not Significant
		Tb927.11.14840	0,09786994	0,076387672	0,098346391	0,071588877	0,087128806	0,084967634	0,703923161	0,181832653	0,065	0,051	1	0,152474745	Not Significant
		Tb927.11.14850	0,105754228	0,123459038	0,203649612	0,135837345	0,114606633	0,169743478	0,559502067	-0,308829172	0,083	0,077	1	0,252198305	Not Significant
		Tb927.11.14860	0,088033767	0,082103162	0,201290971	0,109692997	0,085068464	0,155491984	0,625073148	-0,499776241	0,061	0,064	1	0,204069157	Not Significant
		Tb927.11.14870	0,358353306	0,396370893	0,458765781	0,50542616	0,3773621	0,48209597	0,058601588	-0,396797198	0,231	0,25	1	1,232090618	Not Significant
		Tb927.11.14880	0,637102206	0,601030738	0,519768949	0,571795766	0,619066472	0,545782358	0,94738376	0,120829217	0,349	0,27	1	0,023474064	Not Significant
		Tb11.NT.185	0,020929831	0,012555739	0	0,010397031	0,016742785	0,005198516	0,930429875	0,607102396	0,011	0,005	1	0,031316353	Not Significant
		Tb927.11.14890	0,153234023	0,192479246	0,099958577	0,144628054	0,172856635	0,122293315	0,625881771	0,319303031	0,114	0,092	1	0,203507697	Not Significant
		Tb927.11.14900	0,294498364	0,362726441	0,286959892	0,29458961	0,328612403	0,290774751	0,43341591	0,178663339	0,203	0,173	1	0,363095151	Not Significant
		Tb927.11.14910	0,205582141	0,173694523	0,119610017	0,176043906	0,189638332	0,147826961	0,521662128	0,13402988	0,122	0,107	1	0,282610692	Not Significant
		Tb927.11.14920	0,210565044	0,195016993	0,208344297	0,1461519	0,202791019	0,177248098	0,816150138	0,388004269	0,144	0,092	1	0,088229942	Not Significant
		Tb927.11.14930	0,179623917	0,210962854	0,201893505	0,255560862	0,195293385	0,228727183	0,289769197	-0,339092922	0,137	0,151	1	0,537947783	Not Significant
		Tb927.11.14940	0,175603805	0,110689829	0,135772524	0,11683159	0,143146817	0,126302057	0,640067612	0,208244922	0,094	0,079	1	0,193774148	Not Significant
		Tb927.11.14950	3,315406597	3,306200693	3,501504871	3,135853115	3,310803645	3,318678993	0,78139532	0,059344287	0,862	0,765	1	0,107129194	Not Significant
		Tb927.11.14960	0,199103973	0,128739499	0,070374919	0,217307978	0,163921736	0,143841449	0,447558946	-0,34233625	0,12	0,117	1	0,349149757	Not Significant
		Tb927.11.14970	0,613703603	0,496790044	0,554371263	0,618539981	0,555246824	0,586455622	0,038704236	-0,162398036	0,303	0,327	1	1,412241504	Not Significant
		Tb927.11.14980	0,098064	0,171788407	0,03298718	0,143655689	0,134926204	0,088321435	0,640388096	0,083709312	0,1	0,077	1	0,19355675	Not Significant
		Tb927.11.14990	0,146458704	0,131599916	0,090916812	0,088157338	0,13902931	0,089537075	0,774022327	0,619303828	0,103	0,059	1	0,111246512	Not Significant
		Tb927.11.14995	0,202939903	0,203505137	0,347671387	0,159267586	0,20322252	0,253469486	0,610978393	0,168604594	0,144	0,107	1	0,213974148	Not Significant
		Tb927.11.15000	0,422894404	0,384123446	0,31195313	0,399534882	0,403508925	0,355744006	0,391130879	0,036604269	0,247	0,219	1	0,407677896	Not Significant
		Tb927.11.15010	0,167216138	0,182946552	0,484604437	0,331780824	0,175081345	0,40819263	0,01971025	-0,979514821	0,129	0,207	1	1,705307862	Significant
		Tb927.11.15020	0,140550433	0,160399248	0,167388498	0,112324686	0,150474841	0,139856592	0,674385612	0,346564929	0,1	0,074	1	0,171091704	Not Significant
		Tb927.11.15030	0,187864743	0,223968854	0,320194603	0,228287143	0,205916799	0,274240873	0,294472571	-0,195694817	0,142	0,148	1	0,530955152	Not Significant
		Tb927.11.15040	0,56573159	0,397356482	0,174537353	0,428348869	0,481544036	0,301443111	0,983428175	0,225575965	0,28	0,212	1	0,007257353	Not Significant
		Tb927.11.15050	0,302540711	0,291948522	0,281188037	0,262513313	0,297244617	0,271850675	0,609824705	0,159447503	0,177	0,151	1	0,214794986	Not Significant
		Tb927.11.15060	0,022046032	0,019344035	0	0,010552391	0,020695033	0,005276196	0,91313087	0,903479557	0,013	0,008	1	0,039466975	Not Significant
		Tb927.11.15070	0,202852685	0,153250634	0,194276816	0,199042879	0,17805166	0,196659848	0,325273191	-0,189447964	0,109	0,13	1	0,487751729	Not Significant
		Tb927.11.15080	0,240235092	0,219769111	0,427837629	0,314722668	0,230002102	0,371280148	0,154239892	-0,517092955	0,159	0,179	1	0,811803288	Not Significant
		Tb927.11.15100	1,040585041	0,981787517	0,964734828	0,982086226	1,011186279	0,973410527	0,885533146	0,037768132	0,485	0,401	1	0,052795178	Not Significant
		Tb927.11.15110	0,126779942	0,169999303	0,127047348	0,088951046	0,148389623	0,107999197	0,762844407	0,680472283	0,092	0,059	1	0,117564033	Not Significant
		Tb927.11.15120	0,350234433	0,412420628	0,329376585	0,458462743	0,381327531	0,393919664	0,123276218	-0,20505865	0,238	0,235	1	0,909120697	Not Significant
		Tb927.11.15130	0,173892111	0,123648372	0,133802332	0,105315838	0,148770241	0,119559085	0,750902222	0,405364346	0,096	0,061	1	0,124416611	Not Significant
		Tb927.11.15140	0,269271787	0,294575979	0,311111086	0,216104207	0,281923883	0,263607646	0,58178708	0,318111875	0,161	0,128	1	0,235235928	Not Significant
		Tb927.11.15150	0,147865424	0,119508777	0,097389965	0,156853114	0,133687101	0,12712154	0,539580545	-0,195662804	0,089	0,084	1	0,267943717	Not Significant
		Tb927.11.15160	0,93148769	0,900334772	1,091437665	1,156749367	0,915911231	1,124093516	0,001488233	-0,331656314	0,441	0,464	1	2,827329013	Not Significant
		Tb927.11.15170	0,170605032	0,137741017	0,196396351	0,143739187	0,154173025	0,170067769	0,543051432	0,014977463	0,107	0,099	1	0,265159037	Not Significant
		Tb927.11.15180	0,138466682	0,134110256	0,076836188	0,151850552	0,136288469	0,11434337	0,580506739	-0,084890967	0,09	0,077	1	0,236192735	Not Significant
		Tb927.11.15190	0,279100001	0,181690381	0,145264268	0,162265188	0,230395191	0,153764728	0,684163239	0,466964633	0,135	0,107	1	0,164840265	Not Significant
		Tb927.11.15200	0,050032985	0,064097921	0,040303945	0,034600028	0,057065453	0,037451986	0,830730623	0,665600443	0,041	0,023	1	0,08053978	Not Significant
		Tb927.11.15210	0,200592452	0,252181631	0,161751492	0,230152209	0,226387042	0,19595185	0,529887601	0,04257035	0,146	0,13	1	0,275816243	Not Significant
		Tb927.11.15220	0,168322539	0,283464042	0,073228943	0,169229968	0,22589329	0,121229456	0,764957174	0,549628367	0,148	0,099	1	0,116362878	Not Significant
		Tb927.11.15230	0,25036929	0,257738434	0,414563312	0,164060797	0,254053862	0,289312055	0,722993473	0,401831336	0,155	0,112	1	0,140865624	Not Significant
		Tb927.11.15240	0,434966386	0,497298322	0,663479646	0,498883709	0,466132354	0,581181677	0,080135768	-0,136895826	0,275	0,286	1	1,096173595	Not Significant
		Tb927.11.15250	0,142114776	0,2728783	0,199348214	0,163370592	0,207496538	0,181359403	0,605934627	0,364872626	0,125	0,107	1	0,217574229	Not Significant
		Tb927.11.15255	0,390329327	0,522808624	0,576522795	0,591398157	0,456568976	0,583960476	0,010874452	-0,340026547	0,268	0,304	1	1,963592626	Not Significant
		Tb927.11.15270	0,088558116	0,109698591	0,049965915	0,139216659	0,099128354	0,094591287	0,535537289	-0,364743908	0,076	0,084	1	0,271210284	Not Significant
		Tb927.11.15280	0,085979276	0,070687469	0,132609079	0,052434923	0,078333373	0,092522001	0,729046368	0,31016074	0,057	0,048	1	0,137244849	Not Significant
		Tb927.11.15290	0,053067124	0,087098708	0,018620436	0,046589704	0,070082916	0,03260507	0,801629959	0,690939656	0,046	0,031	1	0,09602606	Not Significant
		Tb927.11.15300	0,061779912	0,049181091	0,084820671	0,065675903	0,055480502	0,075248287	0,754900192	-0,317898266	0,039	0,038	1	0,122110464	Not Significant
		Tb927.11.15310	0,142649917	0,131038863	0,130200305	0,107219261	0,13684439	0,118709783	0,701618824	0,29589599	0,094	0,074	1	0,153898767	Not Significant
		Tb927.11.15320	0,06607237	0,05592972	0,169079404	0,065136855	0,061001045	0,117108129	0,699761961	-0,34851993	0,041	0,051	1	0,15504967	Not Significant
		Tb927.11.15330	0,308294629	0,188374046	0,384835764	0,310617381	0,248334338	0,347726573	0,115634454	-0,411640402	0,153	0,196	1	0,936912747	Not Significant
		Tb927.11.15340	0,053372921	0,074771434	0,131556796	0,058475247	0,064072178	0,095016022	0,738448677	-0,033525446	0,046	0,041	1	0,131679683	Not Significant
		Tb927.11.15350	0,128434068	0,10851962	0,075577008	0,156300674	0,118476844	0,115938841	0,502332598	-0,335317672	0,083	0,094	1	0,299008638	Not Significant
		Tb927.11.15360	0,093390191	0,084795783	0	0,04710032	0,089092987	0,02355016	0,815300093	1,021728929	0,057	0,031	1	0,088682508	Not Significant
		Tb927.11.15370	0,669055057	0,485062289	0,304888413	0,382341854	0,577058673	0,343615134	0,348311479	0,587692273	0,332	0,227	1	0,458032212	Not Significant
		Tb927.11.15375	0,113150759	0,174799319	0,061060977	0,100386263	0,143975039	0,08072362	0,756226395	0,607418881	0,105	0,069	1	0,121348168	Not Significant
		Tb927.11.15380	0,080149132	0,152681578	0,284466117	0,285681763	0,116415355	0,28507394	0,066345973	-1,222295308	0,087	0,179	1	1,178185431	Not Significant
		Tb927.11.15390	0,26463234	0,251645452	0,172875105	0,296930986	0,258138896	0,234903046	0,234925903	-0,142151154	0,166	0,171	1	0,629069095	Not Significant
		Tb927.11.15400	0,196475505	0,220261616	0	0,217302012	0,20836856	0,108651006	0,531744983	0,112580774	0,127	0,112	1	0,274296599	Not Significant
		Tb11.NT.192	0,011101629	0,025846167	0,114295623	0,034733434	0,018473898	0,074514528	0,834299033	-1,105755169	0,013	0,028	1	0,07867826	Not Significant
		Tb927.11.15420	0,190454502	0,213799329	0,139683529	0,181663247	0,202126915	0,160673388	0,583702824	0,195340739	0,113	0,097	1	0,233808206	Not Significant
		Tb927.11.15430	0,251331838	0,213059764	0,193063067	0,249443976	0,232195801	0,221253522	0,227320125	-0,087861987	0,149	0,153	1	0,643362113	Not Significant
		Tb927.11.15440	0,102472628	0,146283797	0,054829822	0,115097678	0,124378213	0,08496375	0,670278804	0,220517245	0,081	0,069	1	0,173744514	Not Significant
		Tb927.11.15450	0,35820538	0,30690175	0,376417692	0,377907173	0,332553565	0,377162433	0,217316807	-0,201564682	0,192	0,196	1	0,662906685	Not Significant
		Tb927.11.15460	0,174032258	0,180688765	0,181252605	0,134025629	0,177360511	0,157639117	0,640182299	0,342044389	0,122	0,084	1	0,193696339	Not Significant
		Tb927.11.15480	0,160865745	0,14289339	0,167770189	0,124375789	0,151879568	0,146072989	0,675447867	0,211047924	0,09	0,071	1	0,170408165	Not Significant
		Tb927.11.15490	0,550569407	0,538678834	0,422536764	0,715586463	0,54462412	0,569061614	0,007156552	-0,330311717	0,319	0,337	1	2,145296171	Not Significant
		Tb927.11.15500	0,156280293	0,099606171	0,045996128	0,096175425	0,127943232	0,071085777	0,710584693	0,431358306	0,081	0,064	1	0,148384152	Not Significant
		Tb927.11.15510	0,045345385	0,060939219	0,025964242	0,047914479	0,053142302	0,03693936	0,794578336	0,223474745	0,042	0,031	1	0,09986328	Not Significant
		Tb927.11.15520	0,103241302	0,11594906	0,051979937	0,122077464	0,109595181	0,087028701	0,660285952	-0,057699674	0,079	0,066	1	0,180267942	Not Significant
		Tb927.11.15530	0,13106085	0,14755418	0,164166953	0,129060348	0,139307515	0,146613651	0,640057037	0,071442368	0,109	0,074	1	0,193781323	Not Significant
		Tb927.11.15540	0,065041192	0,069838537	0,143207907	0,042981388	0,067439864	0,093094648	0,800912713	0,300779608	0,039	0,031	1	0,096414813	Not Significant
		Tb927.11.15550	0,113737866	0,136181653	0,338159268	0,208347476	0,12495976	0,273253372	0,290598947	-0,809942985	0,098	0,12	1	0,536705963	Not Significant
		Tb927.11.15560	0,258246968	0,248521074	0,206153353	0,215306615	0,253384021	0,210729984	0,74802319	0,231109956	0,162	0,122	1	0,126084938	Not Significant
		Tb927.11.15570	0,054199642	0,101055014	0,110550613	0,048975666	0,077627328	0,07976314	0,807395365	0,507367098	0,057	0,028	1	0,092913748	Not Significant
		Tb927.11.15580	0,232651955	0,183888719	0,259492436	0,233588573	0,208270337	0,246540505	0,428428031	-0,210010383	0,142	0,135	1	0,368122122	Not Significant
		Tb927.11.15590	0,090116084	0,120223372	0,163402395	0,192857439	0,105169728	0,178129917	0,344091043	-0,8157152	0,07	0,107	1	0,463326632	Not Significant
		Tb927.11.15600	0,029343909	0,087107056	0,109247351	0,033250946	0,058225482	0,071249148	0,78613125	0,541146156	0,044	0,031	1	0,104504939	Not Significant
		Tb927.11.15610	0,180019238	0,158496304	0,29279984	0,25832761	0,169257771	0,275563725	0,202059207	-0,642394696	0,129	0,148	1	0,694521356	Not Significant
		Tb927.11.15620	0,160164801	0,129341147	0,06973316	0,095211603	0,144752974	0,082472382	0,796337931	0,604361197	0,098	0,059	1	0,098902598	Not Significant
		Tb927.11.15630	0,157598606	0,129225496	0,069465473	0,097070181	0,143412051	0,083267827	0,759627554	0,568194714	0,092	0,059	1	0,11939929	Not Significant
		Tb927.11.15640	0,159864564	0,095974744	0,112769192	0,114303247	0,127919654	0,113536219	0,613644518	0,101227899	0,083	0,074	1	0,212083141	Not Significant
		Tb927.11.15650	0,063475037	0,061430335	0,043727565	0,12975308	0,062452686	0,086740323	0,601823078	-0,937570726	0,042	0,064	1	0,220531162	Not Significant
		Tb927.11.15675	0,078269471	0,026958607	0	0,025664789	0,052614039	0,012832395	0,847995379	0,99903037	0,035	0,018	1	0,071606515	Not Significant
		Tb927.11.15680	0,215804347	0,198992637	0,405150287	0,299333938	0,207398492	0,352242113	0,164767762	-0,591612275	0,14	0,163	1	0,783127757	Not Significant
		Tb927.11.15690	0,292277708	0,283002463	0,049766173	0,174479501	0,287640085	0,112122837	0,950059468	0,822190634	0,179	0,107	1	0,022249209	Not Significant
		Tb927.11.15700	0,046311288	0,036126322	0,03298718	0,047861185	0,041218805	0,040424183	0,795631418	-0,204594935	0,03	0,031	1	0,099288076	Not Significant
		Tb927.11.15710	0,218453416	0,194002254	0,180664228	0,18691126	0,206227835	0,183787744	0,53869092	0,128154743	0,118	0,112	1	0,268660345	Not Significant
		Tb927.11.15720	0,373588842	0,297263259	0,653727349	0,333485187	0,33542605	0,493606268	0,101767089	-0,161837342	0,199	0,214	1	0,992392647	Not Significant
		Tb927.11.15730	0,061525691	0,030027579	0,049057826	0,043765195	0,045776635	0,046411511	0,780482402	-0,048221574	0,033	0,033	1	0,107636885	Not Significant
		Tb927.11.15740	0,225907102	0,207675689	0,250416424	0,284936472	0,216791396	0,267676448	0,19221772	-0,384519273	0,138	0,168	1	0,716206579	Not Significant
		Tb927.11.15750	0,347044378	0,233487388	0,231306634	0,169291752	0,290265883	0,200299193	0,987600673	0,668486251	0,17	0,099	1	0,005418623	Not Significant
		Tb927.11.15760	0,395992699	0,415979109	0,390611205	0,370135991	0,405985904	0,380373598	0,333199684	0,126416726	0,249	0,217	1	0,477295419	Not Significant
		Tb927.11.15770	0,110231088	0,116423647	0,082551071	0,126779969	0,113327367	0,10466552	0,507915497	-0,10654071	0,087	0,092	1	0,294208536	Not Significant
		Tb927.11.15780	0,058007789	0,155549536	0,213201475	0,055561852	0,106778662	0,134381663	0,769878433	0,616938457	0,081	0,048	1	0,113577846	Not Significant
		Tb927.11.15800	0,271858565	0,31542193	0,107676332	0,348012252	0,293640248	0,227844292	0,225656085	-0,118573312	0,175	0,194	1	0,646552952	Not Significant
		Tb927.11.15810	0,136443046	0,125179612	0,058825343	0,106456068	0,130811329	0,082640706	0,703106835	0,345292203	0,089	0,069	1	0,15297868	Not Significant
		Tb927.11.15820	0,163966298	0,232246269	0,074176642	0,125541023	0,198106283	0,099858833	0,803195361	0,742386239	0,129	0,079	1	0,095178809	Not Significant
		Tb927.11.15830	0	0,006703369	0,042589828	0	0,003351685	0,021294914							Not Significant
		Tb927.11.15840	0,109540649	0,117214345	0,222401971	0,113189715	0,113377497	0,167795843	0,507311079	-0,141672018	0,077	0,087	1	0,294725653	Not Significant
		Tb927.11.15850	0,349762357	0,325783269	0,286725008	0,426488041	0,337772813	0,356606524	0,238038413	-0,292048652	0,221	0,214	1	0,623352954	Not Significant
		Tb927.11.15855	0,083111578	0,072998762	0,103536345	0,148464193	0,07805517	0,126000269	0,449967897	-0,883755296	0,061	0,094	1	0,34681847	Not Significant
		Tb927.11.15860	0,042715182	0,086576271	0,063393174	0,07360167	0,064645727	0,068497422	0,686259491	-0,107465859	0,048	0,051	1	0,163511636	Not Significant
		Tb927.11.15870	0,428561563	0,34172916	0,273246463	0,206929452	0,385145361	0,240087957	0,670938304	0,812749275	0,223	0,117	1	0,173317414	Not Significant
		Tb927.11.15880	0,289392783	0,252663836	0,206983066	0,406821754	0,271028309	0,30690241	0,08261908	-0,519826097	0,181	0,207	1	1,082919647	Not Significant
		Tb927.11.15890	0,090023054	0,163865828	0,0316159	0,111493025	0,126944441	0,071554462	0,663375154	0,349081117	0,087	0,066	1	0,178240798	Not Significant
		Tb927.11.15900	0,277356272	0,295381809	0,249650693	0,307760786	0,286369041	0,278705739	0,286437725	-0,070155955	0,19	0,184	1	0,542969785	Not Significant
		Tb927.11.15910	0,350861329	0,37121202	0,333719367	0,384620097	0,361036675	0,359169732	0,320728311	-0,066705046	0,218	0,186	1	0,493862703	Not Significant
		Tb927.11.15920	0,06989706	0,051974098	0,021392284	0,04184134	0,060935579	0,031616812	0,824479082	0,544867725	0,037	0,026	1	0,083820358	Not Significant
		Tb927.11.15930	0,062825642	0,044351128	0,032673404	0,037912826	0,053588385	0,035293115	0,816009977	0,439741676	0,037	0,026	1	0,088304531	Not Significant
		Tb927.11.15940	0,208162609	0,162069886	0,197990236	0,162449274	0,185116247	0,180219755	0,598230163	0,120756611	0,129	0,107	1	0,223131693	Not Significant
		Tb927.11.15950	1,776792484	1,616063792	1,715879385	2,17847508	1,696428138	1,947177233	4,50054E-06	-0,336834474	0,6	0,684	0,040185299	5,346735618	Not Significant
		Tb927.11.15960	0,076822033	0,084304185	0,225477368	0,107692965	0,080563109	0,166585166	0,613777001	-0,570329922	0,061	0,064	1	0,211989389	Not Significant
		Tb927.11.15970	0,329061751	0,371314774	0,378545131	0,298168019	0,350188262	0,338356575	0,42496458	0,198011392	0,216	0,189	1	0,371647267	Not Significant
		Tb927.11.15980	0,186323096	0,228428604	0,232636821	0,14756643	0,20737585	0,190101625	0,677311836	0,412672214	0,137	0,102	1	0,169211335	Not Significant
		Tb927.11.15990	0,535612988	0,612547919	0,417820369	0,388940432	0,574080454	0,403380401	0,244032415	0,559075243	0,312	0,214	1	0,612552483	Not Significant
		Tb927.11.16000	0,045127993	0,119103433	0,112507648	0,057048991	0,082115713	0,084778319	0,734210725	0,442865905	0,059	0,043	1	0,134179276	Not Significant
		Tb927.11.16010	0,489001274	0,501123799	0,454765414	0,357193719	0,495062537	0,405979567	0,708060289	0,426237705	0,295	0,209	1	0,149929762	Not Significant
		Tb927.11.16020	0,358671938	0,26686495	0,161519749	0,203427959	0,312768444	0,182473854	0,855165111	0,613031069	0,177	0,122	1	0,067950026	Not Significant
		Tb927.11.16030	0,299296556	0,280541779	0,183704083	0,30870574	0,289919167	0,246204912	0,273332898	-0,034992776	0,168	0,181	1	0,563308094	Not Significant
		Tb927.11.16040	0,173949271	0,137827501	0,025964242	0,158935152	0,155888386	0,092449697	0,611679904	0,078681946	0,105	0,089	1	0,213475787	Not Significant
		Tb927.11.16050	0,324879183	0,336967292	0,084636439	0,331734331	0,330923238	0,208185385	0,471813093	0,11919855	0,212	0,168	1	0,326230012	Not Significant
		Tb927.11.16060	0,273276904	0,21119852	0,200756676	0,214949123	0,242237712	0,2078529	0,403593232	0,150070572	0,148	0,143	1	0,394056125	Not Significant
		Tb927.11.16070	0,073288876	0,057992362	0	0,071159715	0,065640619	0,035579857	0,726282068	0,010469722	0,048	0,046	1	0,138894679	Not Significant
		Tb927.11.16080	0,197704707	0,164862434	0,132600927	0,117688343	0,18128357	0,125144635	0,762611307	0,568714176	0,116	0,074	1	0,11769676	Not Significant
		Tb927.11.16090	0,449982984	0,315456961	0,381542491	0,463534394	0,382719972	0,422538443	0,075674919	-0,286034304	0,221	0,247	1	1,121048035	Not Significant
		Tb927.11.16100	0,29836019	0,202642455	0,078004604	0,203957411	0,250501323	0,140981008	0,637665456	0,349183472	0,151	0,11	1	0,195407109	Not Significant
		Tb927.11.16110	0,310003384	0,284833541	0,360666272	0,226241894	0,297418462	0,293454083	0,661884339	0,28850912	0,196	0,133	1	0,179217895	Not Significant
		Tb927.11.16120	0,170894428	0,187599093	0,158133981	0,168569416	0,179246761	0,163351699	0,554916958	0,100936505	0,125	0,112	1	0,255772003	Not Significant
		Tb927.11.16130	0,346130336	0,522385334	0,21888403	0,35461764	0,434257835	0,286750835	0,913866412	0,39085082	0,255	0,191	1	0,039117284	Not Significant
		Tb927.11.16140	0,08440865	0,074558049	0,01568349	0,074183573	0,07948335	0,044933532	0,750046311	0,197246296	0,059	0,041	1	0,124911921	Not Significant
		Tb927.11.16150	0,376670975	0,214638936	0,20184629	0,230247627	0,295654955	0,216046958	0,609040619	0,315566769	0,166	0,128	1	0,215353742	Not Significant
		Tb927.11.16160	0,147954701	0,116693414	0,172604422	0,055542804	0,132324058	0,114073613	0,783602934	0,895094642	0,089	0,051	1	0,105903947	Not Significant
		Tb927.11.16170	0,073531247	0,084881742	0,109592572	0,108242899	0,079206494	0,108917736	0,610275228	-0,438429365	0,059	0,071	1	0,214474259	Not Significant
		Tb927.11.16180	0,008931768	0,00880745	0,021048257	0,013788385	0,008869609	0,017418321	0,922793454	-0,678634199	0,009	0,01	1	0,034895495	Not Significant
		Tb927.11.16190	0,013138178	0,019501296	0,018620436	0,022635282	0,016319737	0,020627859	0,876488225	-0,410133513	0,017	0,018	1	0,057253914	Not Significant
		Tb927.11.16200	0,389536001	0,362365295	0,988469669	0,530347703	0,375950648	0,759408686	0,001571014	-0,633750882	0,24	0,314	1	2,803819813	Significant
		Tb927.11.16210	0,260597365	0,350906715	0,440690034	0,263897159	0,30575204	0,352293596	0,458642434	0,13598825	0,19	0,163	1	0,338525766	Not Significant
		Tb927.11.16220	0,096141448	0,109197898	0,060178872	0,13808998	0,102669673	0,099134426	0,525480878	-0,324955558	0,061	0,087	1	0,279443083	Not Significant
		Tb927.11.16230	0,217030708	0,164411024	0,03970735	0,182354755	0,190720866	0,111031053	0,602901082	0,157476877	0,122	0,102	1	0,219753937	Not Significant
		Tb927.11.16240	0,421286153	0,401443128	0,294575414	0,322086329	0,411364641	0,308330871	0,722566962	0,356525012	0,232	0,181	1	0,1411219	Not Significant
		Tb927.11.16250	0,128246179	0,157353077	0,105663433	0,087867408	0,142799628	0,096765421	0,762684016	0,667748127	0,103	0,061	1	0,117655355	Not Significant
		Tb927.11.16260	0,073575751	0,056488789	0,108353629	0,10976623	0,06503227	0,10905993	0,569623949	-0,77276958	0,048	0,071	1	0,24441176	Not Significant
		Tb927.11.16270	0,437756202	0,382375994	0,156319795	0,301062495	0,410066098	0,228691145	0,998919077	0,503561776	0,236	0,171	1	0,000469693	Not Significant
		Tb927.11.16280	0,240561485	0,28293944	0,236843838	0,329998878	0,261750463	0,283421358	0,173818925	-0,273625275	0,175	0,189	1	0,75990294	Not Significant
		Tb927.11.16290	0,097372448	0,1527262	0,050850195	0,0972397	0,125049324	0,074044948	0,744076817	0,466747608	0,087	0,059	1	0,128382226	Not Significant
		Tb927.11.16300	0,137495076	0,10991602	0,21772347	0,117257422	0,123705548	0,167490446	0,573245717	-0,082398902	0,07	0,084	1	0,241659181	Not Significant
		Tb927.11.16310	0,210338721	0,053915672	0,132298825	0,099828815	0,132127197	0,11606382	0,664558903	0,212062226	0,083	0,071	1	0,177466519	Not Significant
		Tb927.11.16320	0,065791251	0,09055671	0,027532446	0,118364407	0,078173981	0,072948426	0,610954592	-0,439741331	0,059	0,064	1	0,213991066	Not Significant
		Tb927.11.16330	0,384259822	0,468043341	0,373013493	0,506175811	0,426151581	0,439594652	0,076018303	-0,187081541	0,264	0,265	1	1,119081827	Not Significant
		Tb927.11.16340	0,239435327	0,233448201	0,346998722	0,199165755	0,236441764	0,273082239	0,494001699	0,126202618	0,159	0,138	1	0,306271557	Not Significant
		Tb927.11.16350	0,380142312	0,358545837	0,327489578	0,415214131	0,369344074	0,371351855	0,072302166	-0,142970486	0,244	0,253	1	1,140848692	Not Significant
		Tb927.11.16360	0,327671253	0,312185498	0,498285785	0,373206419	0,319928376	0,435746102	0,063421327	-0,280501021	0,208	0,217	1	1,197764674	Not Significant
		Tb927.11.16370	0,198022543	0,17783813	0,097512271	0,170844616	0,187930336	0,134178443	0,573949489	0,187672616	0,125	0,107	1	0,241126327	Not Significant
		Tb927.11.16380	0,077479214	0,100057172	0,116762033	0,088754831	0,088768193	0,102758432	0,6659163	-0,033093173	0,074	0,064	1	0,176580355	Not Significant
		Tb927.11.16390	0,137891359	0,193417743	0,181047408	0,187778947	0,165654551	0,184413178	0,473087294	-0,144728132	0,118	0,11	1	0,325058716	Not Significant
		Tb927.11.16400	0,259029495	0,262901235	0,143398541	0,236257393	0,260965365	0,189827967	0,531907497	0,202584257	0,153	0,135	1	0,274163888	Not Significant
		Tb11.NT.208	0,067156203	0,052639112	0,181935174	0,046809416	0,059897658	0,114372295	0,761314994	-0,080537997	0,035	0,038	1	0,118435617	Not Significant
		Tb927.11.16410	0,120141697	0,189878841	0,061376755	0,134516464	0,155010269	0,09794661	0,684274659	0,32699609	0,107	0,077	1	0,164769543	Not Significant
		Tb927.11.16420	0,089293357	0,060735177	0,063610559	0,101907952	0,075014267	0,082759256	0,634941033	-0,422522831	0,05	0,064	1	0,197266605	Not Significant
		Tb927.11.16430	0,048027055	0,030242723	0,01568349	0,082905339	0,039134889	0,049294415	0,696346694	-0,975852768	0,031	0,051	1	0,157174482	Not Significant
		Tb927.11.16440	0,068628324	0,077171612	0	0,088620005	0,072899968	0,044310002	0,708273006	-0,112120162	0,054	0,046	1	0,14979931	Not Significant
		Tb927.11.16450	0,137453261	0,114572778	0,133704654	0,079203463	0,12601302	0,106454059	0,77385929	0,524654793	0,081	0,046	1	0,111337999	Not Significant
		Tb927.11.16460	0,259899728	0,286312934	0,259667014	0,251992136	0,273106331	0,255829575	0,533595677	0,116440547	0,172	0,138	1	0,272787698	Not Significant
		Tb927.11.16470	0,921940395	1,01144679	1,045599813	1,000432914	0,966693592	1,023016363	0,558902194	-0,047964357	0,461	0,395	1	0,252664185	Not Significant
		Tb927.11.16480	0,214580175	0,192244552	0,282677704	0,20019931	0,203412364	0,241438507	0,493926402	-0,056593683	0,144	0,117	1	0,306337759	Not Significant
		Tb927.11.16490	0,341224064	0,387525408	0,221501542	0,392893992	0,364374736	0,307197767	0,249588379	-0,027427691	0,22	0,209	1	0,60277564	Not Significant
		Tb927.11.16500	0,142761937	0,138674443	0,110981106	0,172897937	0,14071819	0,141939521	0,543993123	-0,24547046	0,1	0,092	1	0,26440659	Not Significant
		Tb11.NT.210	0,015708928	0,008891442	0,024620455	0,010685613	0,012300185	0,017653034	0,919330911	-0,112808919	0,011	0,01	1	0,036528137	Not Significant
		Tb927.11.16510	0,169300071	0,123459918	0,103000176	0,125453074	0,146379995	0,114226625	0,657325186	0,207161616	0,1	0,074	1	0,182219727	Not Significant
		Tb927.11.16520	0,110783334	0,12986968	0,082921715	0,147054841	0,120326507	0,114988278	0,538142576	-0,206643616	0,083	0,084	1	0,269102647	Not Significant
		Tb927.11.16530	0,31253169	0,305957728	0,327442484	0,241939522	0,309244709	0,284691003	0,484177274	0,291047186	0,199	0,156	1	0,314995599	Not Significant
		Tb927.11.16540	0,120309156	0,060414865	0	0,068381662	0,090362011	0,034190831	0,785329242	0,470616245	0,061	0,038	1	0,104948231	Not Significant
		Tb927.11.16550	2,269047593	2,091616787	4,086912079	3,125420429	2,18033219	3,606166254	3,13618E-11	-0,575767607	0,692	0,783	2,8003E-07	10,50359899	Significant
		Tb927.11.16560	0,211672963	0,214385831	0,17572276	0,255881314	0,213029397	0,215802037	0,35808567	-0,215042071	0,133	0,138	1	0,446013058	Not Significant
		Tb927.11.16570	0,134772054	0,104743852	0,124806227	0,108332263	0,119757953	0,116569245	0,637073693	0,083949175	0,092	0,074	1	0,195810328	Not Significant
		Tb927.11.16575	0,080394953	0,085907831	0,100716963	0,112540904	0,083151392	0,106628934	0,602146135	-0,414244743	0,061	0,069	1	0,220298097	Not Significant
		Tb927.11.16580	0,130182852	0,185239543	0,214180465	0,167251259	0,157711197	0,190715862	0,461991547	-0,097495484	0,109	0,112	1	0,335365971	Not Significant
		Tb927.11.16590	0,089444476	0,054323656	0,0650159	0,03140839	0,071884066	0,048212145	0,845641399	0,919421944	0,054	0,02	1	0,072813764	Not Significant
		Tb927.11.16600	0,154320831	0,140422486	0,061263382	0,128933708	0,147371658	0,095098545	0,673184434	0,256649261	0,098	0,069	1	0,171865935	Not Significant
		Tb927.11.16610	0,207827065	0,194670319	0,134947407	0,198858959	0,201248692	0,166903183	0,47271395	0,056382021	0,129	0,128	1	0,325401582	Not Significant
		Tb927.11.16615	0,513004607	0,632377883	1,050937006	0,975234802	0,572691245	1,013085904	1,06718E-09	-0,75791188	0,341	0,452	9,52889E-06	8,971760641	Significant
		Tb927.11.16620	0,105472565	0,081432982	0,110641296	0,105260404	0,093452774	0,10795085	0,612111957	-0,212299832	0,068	0,071	1	0,213169137	Not Significant
		Tb927.11.16630	0,18819946	0,158580011	0,155975523	0,234642215	0,173389736	0,195308869	0,283287326	-0,400963462	0,116	0,148	1	0,547772856	Not Significant
		Tb927.11.16640	0,271987479	0,195833989	0,226102264	0,282943377	0,233910734	0,254522821	0,318437642	-0,278240684	0,153	0,153	1	0,4969756	Not Significant
		Tb927.11.16650	0,235391961	0,207685651	0,162862558	0,341964631	0,221538806	0,252413595	0,104493565	-0,553267853	0,157	0,179	1	0,980910453	Not Significant
		Tb927.11.16660	0,37981058	0,397429161	0,487542959	0,385712643	0,388619871	0,436627801	0,194684726	-0,028087144	0,249	0,23	1	0,71066812	Not Significant
		Tb927.11.16670	0,323411185	0,467516725	0,368169623	0,368918054	0,395463955	0,368543838	0,292996083	0,134507557	0,244	0,227	1	0,533138185	Not Significant
		Tb927.11.16680	0,107110385	0,084265132	0,021631469	0,078413824	0,095687758	0,050022647	0,72302887	0,359557677	0,059	0,048	1	0,140844361	Not Significant
		Tb927.11.16690	0,513182833	0,357197448	0,202594985	0,211976011	0,435190141	0,207285498	0,419173689	0,995991131	0,247	0,12	1	0,377605986	Not Significant
		Tb927.11.16700	0,405366787	0,364399747	0,387173397	0,35426704	0,384883267	0,370720219	0,449292995	0,090571467	0,244	0,214	1	0,347470353	Not Significant
		Tb927.11.16710	0,15240619	0,21793673	0,07021733	0,184099469	0,18517146	0,127158399	0,492836202	0,138690094	0,133	0,12	1	0,307297398	Not Significant
		Tb927.11.16720	0,37446597	0,20728268	0,242631777	0,242516619	0,290874325	0,242574198	0,541770473	0,195720997	0,175	0,158	1	0,266184668	Not Significant
		Tb927.11.16730	1,545114131	1,951125297	1,683124778	1,99280242	1,748119714	1,837963599	0,008730699	-0,140659676	0,664	0,668	1	2,058951005	Not Significant
		Tb927.11.16740	0,239825737	0,23653961	0,160685391	0,234706924	0,238182673	0,197696157	0,587303626	0,065560718	0,166	0,128	1	0,231137318	Not Significant
		Tb927.11.16750	0,164889356	0,128600703	0,358037465	0,149268924	0,14674503	0,253653195	0,491319064	-0,259289936	0,107	0,102	1	0,308636385	Not Significant
		Tb927.11.16760	1,184975828	1,127834375	0,862632341	0,926850636	1,156405101	0,894741489	0,124354602	0,323418683	0,513	0,416	1	0,905338139	Not Significant
		Tb927.11.16770	0,63301283	0,641041343	0,621071004	0,435406424	0,637027087	0,528238714	0,204315411	0,480464183	0,336	0,217	1	0,689698874	Not Significant
		Tb927.11.16780	0,386679321	0,427554187	0,649570078	0,513110719	0,407116754	0,581340399	0,009859917	-0,365403122	0,266	0,281	1	2,006126753	Not Significant
		Tb927.11.16790	0,305288663	0,302470097	0,150820399	0,387790327	0,30387938	0,269305363	0,134118592	-0,254039575	0,196	0,204	1	0,872511015	Not Significant
		Tb927.11.16800	0,369846758	0,309081974	0,319300805	0,353897197	0,339464366	0,336599001	0,159751219	-0,065771244	0,199	0,202	1	0,79655582	Not Significant
		Tb927.11.16810	0,299821625	0,3607576	0,168907616	0,217554225	0,330289613	0,193230921	0,794051312	0,647903507	0,175	0,133	1	0,100151432	Not Significant
		Tb927.11.16820	1,010889929	1,0146885	1,709559753	1,51136021	1,012789214	1,610459982	2,51592E-06	-0,597503463	0,476	0,566	0,022464672	5,599302745	Significant
		Tb927.11.16830	0,336133161	0,372773305	0,261226838	0,231461698	0,354453233	0,246344268	0,998334646	0,597144522	0,203	0,125	1	0,000723857	Not Significant
		Tb927.11.16840	0,16453656	0,193454346	0,057691099	0,212482984	0,178995453	0,135087042	0,437375429	-0,114673043	0,131	0,128	1	0,359145619	Not Significant
		Tb927.11.16850	0,201990868	0,198626054	0,287830678	0,163897128	0,200308461	0,225863903	0,571107563	0,165381387	0,137	0,11	1	0,243282088	Not Significant
		Tb927.11.16860	0,138446601	0,149787867	0,078550715	0,107850662	0,144117234	0,093200688	0,718907913	0,453500112	0,09	0,059	1	0,143326736	Not Significant
		Tb927.11.16870	0,236627625	0,181780523	0,081052787	0,127103869	0,209204074	0,104078328	0,852961531	0,73300212	0,131	0,069	1	0,069070556	Not Significant
		Tb927.11.16880	0,143782716	0,140716804	0,203125454	0,084711969	0,14224976	0,143918711	0,732756269	0,521173359	0,105	0,064	1	0,135040457	Not Significant
		Tb927.11.16890	0,403317161	0,401408904	0,394766385	0,272593085	0,402363033	0,333679735	0,993799749	0,485807715	0,24	0,173	1	0,002701117	Not Significant
		Tb927.11.16900	0,250178987	0,253683314	0,208566242	0,225145431	0,25193115	0,216855836	0,416937154	0,169446789	0,159	0,138	1	0,379929402	Not Significant
		Tb927.11.16910	0,119158679	0,18039854	0,164458132	0,152398825	0,14977861	0,158428478	0,57423132	-0,002240397	0,116	0,097	1	0,240913123	Not Significant
		Tb927.11.16920	0,010860074	0,022162409	0,031254647	0,01781174	0,016511241	0,024533193	0,887949633	-0,187983986	0,013	0,015	1	0,051611668	Not Significant
		Tb927.11.16930	0,10796263	0,107891052	0,080899293	0,076017968	0,107926841	0,078458631	0,74487263	0,472609986	0,076	0,051	1	0,127917983	Not Significant
		Tb927.11.16940	0,107246969	0,096517987	0,131898245	0,10808967	0,101882478	0,119993957	0,592648621	-0,137520242	0,074	0,074	1	0,227202722	Not Significant
		Tb927.11.16950	0,078763257	0,11712361	0,119772755	0,082533965	0,097943434	0,10115336	0,661732696	0,201681244	0,077	0,061	1	0,179317406	Not Significant
		Tb927.11.16960	0,067533899	0,056177761	0,12138996	0,060264086	0,06185583	0,090827023	0,757057841	-0,144746746	0,052	0,038	1	0,120870938	Not Significant
		Tb927.11.16970	0,564103473	0,456904183	0,886175233	0,569959042	0,510503828	0,728067138	0,050162812	-0,266923795	0,279	0,27	1	1,299618123	Not Significant
		Tb927.11.16980	0,214422351	0,2664063	0,159607138	0,165900792	0,240414325	0,162753965	0,651212135	0,552246524	0,149	0,11	1	0,186277515	Not Significant
		Tb927.11.16990	0,190862632	0,202975698	0,205942074	0,258296286	0,196919165	0,23211918	0,21355945	-0,353717243	0,138	0,158	1	0,670481207	Not Significant
		Tb927.11.17000	0,039655124	0,077819317	0,080170526	0,011486687	0,05873722	0,045828606	0,856616715	1,553698424	0,042	0,015	1	0,067213456	Not Significant
		Tb927.11.17010	0,126483799	0,120506316	0,107555554	0,150423512	0,123495057	0,128989533	0,526709863	-0,247359392	0,09	0,087	1	0,278428549	Not Significant
		Tb927.11.17015	0,063988376	0,100120882	0,041166696	0,067236691	0,082054629	0,054201693	0,752580645	0,370083518	0,054	0,038	1	0,123446955	Not Significant
		Tb927.11.17020	0,137160083	0,232989201	0,042392862	0,16792686	0,185074642	0,105159861	0,607246766	0,306606207	0,114	0,097	1	0,21663479	Not Significant
		Tb927.11.17040	0,144512763	0,093693406	0,188545839	0,108611762	0,119103085	0,148578801	0,623876121	-0,032108609	0,089	0,071	1	0,204901637	Not Significant
		Tb927.11.rRNA-1	0,072399519	0,091161391	0,238334161	0,067397997	0,081780455	0,152866079	0,670492128	-0,061881797	0,054	0,059	1	0,173606317	Not Significant
		Tb927.11.rRNA-2	0,087573491	0,058875783	0,311192629	0,059710749	0,073224637	0,185451689	0,651476282	-0,299493879	0,055	0,061	1	0,186101391	Not Significant
		Tb927.11.17060	0,036310868	0,036126453	0,053833971	0,037469971	0,036218661	0,045651971	0,818563336	-0,136143846	0,026	0,028	1	0,086947712	Not Significant
		Tb927.11.17140	0,014184866	0,010537582	0	0,019207638	0,012361224	0,009603819	0,920090887	-0,495030273	0,011	0,008	1	0,036169271	Not Significant
		Tb927.11.17340	0,00423749	0,007842604	0,017102247	0,010274399	0,006040047	0,013688323							Not Significant
		Tb927.11.17850	0,425317449	0,429768394	0,590627585	0,436860916	0,427542922	0,513744251	0,223411701	-0,086559539	0,277	0,253	1	0,650894085	Not Significant
		Tb927.11.17860	0,014450711	0,006966936	0	0,005450511	0,010708823	0,002725256							Not Significant
		Tb927.11.17870	0,703822738	0,629555513	0,643064456	0,59902399	0,666689125	0,621044223	0,933446187	0,129138691	0,375	0,304	1	0,029910714	Not Significant
		Tb927.11.17880	0,043210114	0,070912303	0,251534492	0,104314668	0,057061208	0,17792458	0,558894831	-1,01432826	0,046	0,069	1	0,252669907	Not Significant
		Tb927.11.17890	0,065276583	0,056976142	0	0,060968206	0,061126363	0,030484103	0,798952627	0,134259546	0,041	0,028	1	0,097478971	Not Significant
		Tb927.11.18210	0,016205068	0	0	0,023407353	0,008102534	0,011703676							Not Significant
		Tb927.11.18250	0,050146971	0,05782177	0	0,047998874	0,05398437	0,023999437	0,805142507	0,316201228	0,037	0,028	1	0,094127244	Not Significant
		Tb927.11.18600	0,044006555	0,046679277	0	0,072008348	0,045342916	0,036004174	0,729093621	-0,492546129	0,035	0,046	1	0,137216702	Not Significant
		Tb927.11.18630	0	0,006384834	0	0,008544266	0,003192417	0,004272133							Not Significant
		Tb927.11.18640	0,016062936	0	0	0	0,008031468	0							Not Significant
		Tb08.27P2.60	0,008258018	0,007020389	0,091631205	0	0,007639204	0,045815602							Not Significant
		Tb08.27P2.80	0,029927361	0,020929148	0,097448463	0,059686056	0,025428254	0,078567259	0,783428725	-1,317910309	0,018	0,028	1	0,106000509	Not Significant
		Tb09.v4.0009	0,133180004	0,050314664	0,148566427	0,077922324	0,091747334	0,113244376	0,707355581	-0,009727593	0,059	0,051	1	0,150362216	Not Significant
		Tb09.v4.0010	0,146387508	0,147808724	0,095294453	0,094332013	0,147098116	0,094813233	0,803534287	0,619864643	0,09	0,051	1	0,094995587	Not Significant
		Tb09.v4.0011	0	0,011878183	0	0	0,005939092	0							Not Significant
		Tb09.v4.0013	0	0,010805547	0,045812128	0,01701339	0,005402774	0,031412759	0,919467658	-1,5015527	0,004	0,013	1	0,036463542	Not Significant
		Tb09.v4.0014	0,05347652	0,020715921	0,220592034	0,020573141	0,03709622	0,120582588	0,810837861	-0,300797776	0,024	0,031	1	0,091065981	Not Significant
		Tb09.v4.0015	0,081764174	0,094868223	0,236139325	0,120897238	0,088316198	0,178518282	0,463950475	-0,578968595	0,061	0,094	1	0,333528377	Not Significant
		Tb09.v4.0018	0,026727037	0,042551289	0	0,008626418	0,034639163	0,004313209	0,903658114	1,878636683	0,026	0,005	1	0,043995848	Not Significant
		Tb09.v4.0036	0,017567814	0,057742719	0,042875182	0,090507363	0,037655267	0,066691272	0,692434502	-1,051008677	0,033	0,051	1	0,159621301	Not Significant
		Tb09.v4.0042	0,002983112	0,005561173	0,0316159	0,010142567	0,004272143	0,020879233	0,924786608	-1,255640868	0,006	0,01	1	0,033958468	Not Significant
		Tb10.v4.0033	0,562110592	0,408679032	1,128737976	0,641120369	0,485394812	0,884929172	0,000219629	-0,549923647	0,288	0,365	1	3,65831052	Significant
		Tb10.v4.0034	0,209630655	0,168781493	0,148929975	0,154971378	0,189206074	0,151950676	0,560498245	0,262115371	0,109	0,097	1	0,251425743	Not Significant
		Tb10.v4.0037	0,153334099	0,129756919	0,219567966	0,090681467	0,141545509	0,155124716	0,681033168	0,400180516	0,098	0,071	1	0,166831737	Not Significant
		Tb10.v4.0039	0,056697372	0,046034794	0,126979262	0,014252571	0,051366083	0,070615916	0,839641771	0,846337199	0,037	0,02	1	0,075905964	Not Significant
		Tb10.v4.0044	0,067550292	0,033612141	0,029416792	0,010187026	0,050581217	0,019801909	0,874506616	1,751258236	0,031	0,013	1	0,058236901	Not Significant
		Tb09.v4.0059	0	0	0	0	0	0							Not Significant
		Tb09.v4.0065	0,164621403	0,204481652	0,079755477	0,078285141	0,184551527	0,079020309	0,883553056	1,224457142	0,101	0,051	1	0,053767367	Not Significant
		Tb09.v4.0067	0,079741949	0,062965647	0,099641435	0,057615915	0,071353798	0,078628675	0,722473184	0,15235097	0,048	0,046	1	0,141178268	Not Significant
		Tb09.v4.0105	0,01957253	0,039467981	0	0,013158374	0,029520255	0,006579187	0,904417164	1,200976873	0,024	0,008	1	0,043631204	Not Significant
		Tb09.v4.0107	0,181559452	0,181309686	0,251795545	0,198860337	0,181434569	0,225327941	0,373853201	-0,177244867	0,118	0,128	1	0,427298896	Not Significant
		Tb09.v4.0108	0,053549653	0,069492055	0,089360192	0,046092122	0,061520854	0,067726157	0,759148784	0,273037435	0,048	0,041	1	0,1196731	Not Significant
		Tb09.v4.0109	0,067836017	0,048890018	0,097435409	0,043782878	0,058363018	0,070609143	0,812129929	0,172332231	0,048	0,028	1	0,090374484	Not Significant
		Tb09.v4.0110	0,088689371	0,042345846	0,051826528	0,069475167	0,065517609	0,060650847	0,729424689	-0,130511842	0,041	0,046	1	0,137019541	Not Significant
		Tb09.v4.0112	0,04353008	0,012994925	0,063610559	0,012654969	0,028262503	0,038132764	0,88785024	0,424528024	0,024	0,01	1	0,051660284	Not Significant
		Tb09.v4.0138	0,015292167	0,025013824	0	0,022252717	0,020152995	0,011126358	0,899612554	0,021438483	0,013	0,01	1	0,045944493	Not Significant
		Tb09.v4.0151	0,423882312	0,51491512	0,38156816	0,376213397	0,469398716	0,378890778	0,816017488	0,332852544	0,292	0,214	1	0,088300534	Not Significant
		Tb09.v4.0152	0	0,003046739	0,018620436	0,014545876	0,001523369	0,016583156	0,921897121	-2,289867219	0,002	0,01	1	0,035317541	Not Significant
		Tb09.v4.0168	0,006707135	0,004538852	0	0,005883219	0,005622993	0,002941609							Not Significant
		Tb09.v4.0177	0,017156854	0,017489718	0,068910881	0,031904928	0,017323286	0,050407905	0,867970696	-1,00490644	0,013	0,02	1	0,061494937	Not Significant
		Tb10.v4.0128	0,729496766	0,750424413	0,915615079	0,546550814	0,73996059	0,731082946	0,284155825	0,334264791	0,4	0,283	1	0,546443437	Not Significant
		Tb10.v4.0129	1,999054071	2,372419799	2,2749367	2,498960664	2,185736935	2,386948682	0,032710956	-0,161610581	0,708	0,643	1	1,485306767	Not Significant
		Tb10.v4.0214	0,596818163	0,628805114	0,489901914	0,548279565	0,612811638	0,519090739	0,932905003	0,180434593	0,33	0,268	1	0,030162578	Not Significant
		Tb10.v4.0215	0,157583176	0,160144377	0,075167698	0,200171315	0,158863777	0,137669506	0,366355501	-0,23236177	0,118	0,13	1	0,436097283	Not Significant
		Tb10.v4.0216	0,020464414	0,043561685	0	0,080899878	0,032013049	0,040449939	0,739438836	-1,070090959	0,026	0,046	1	0,131097744	Not Significant
		Tb10.v4.0219	0,123355397	0,058916092	0,213385154	0,126471123	0,091135745	0,169928138	0,492951173	-0,649266181	0,063	0,082	1	0,307196095	Not Significant
		Tb10.v4.0220	0,10919212	0,09945148	0,033626651	0,180387691	0,1043218	0,107007171	0,426479545	-0,661687621	0,072	0,102	1	0,370101794	Not Significant
		Tb10.v4.0221	0,375833414	0,370248183	0,415273919	0,37342215	0,373040799	0,394348034	0,3470717	-0,023235494	0,231	0,214	1	0,459580797	Not Significant
		Tb11.0320	0,017003389	0,017996396	0	0,006014793	0,017499893	0,003007397	0,931257021	1,29624817	0,011	0,005	1	0,03093044	Not Significant
		Tb11.0330	0,025452135	0,059387412	0	0,021571202	0,042419774	0,010785601	0,859457808	1,102214402	0,03	0,015	1	0,065775438	Not Significant
		Tb11.0350	0,033256548	0,031617335	0	0,03010602	0,032436942	0,01505301	0,865930095	0,21889097	0,024	0,015	1	0,062517166	Not Significant
		Tb11.0380	0,038151164	0,026724669	0,035997068	0,013177096	0,032437917	0,024587082	0,881307029	0,87604944	0,022	0,013	1	0,054872766	Not Significant
		Tb11.0390	0,204549275	0,204556401	0,085484905	0,380450288	0,204552838	0,232967597	0,029784992	-0,764581282	0,151	0,202	1	1,526002508	Significant
		Tb11.0400	0,067546136	0,046847773	0,104261895	0,028658779	0,057196955	0,066460337	0,829055307	0,54291913	0,041	0,023	1	0,081416496	Not Significant
		Tb11.0550	0,067416649	0,043390099	0,01568349	0,074977717	0,055403374	0,045330603	0,719714566	-0,355321502	0,039	0,046	1	0,142839708	Not Significant
		Tb11.0560	0	0	0,017102247	0,007976344	0	0,012539296							Not Significant
		Tb11.0820	0	0,009284266	0	0,021369284	0,004642133	0,010684642	0,921376387	-1,592376948	0,006	0,013	1	0,035562922	Not Significant
		Tb11.0845	0,02034276	0,00541731	0,059568988	0,006368388	0,012880035	0,032968688							Not Significant
		Tb11.1190	0,00445791	0,009210553	0,035997068	0,004872656	0,006834232	0,020434862							Not Significant
		Tb11.1200	0,016961248	0,012938671	0,017102247	0,007043959	0,014949959	0,012073103	0,924964771	0,625566296	0,011	0,01	1	0,033874808	Not Significant
		Tb11.1220	0	0	0,0316159	0	0	0,01580795							Not Significant
		12S-rRNA	3,868165171	5,483521341	8,256673562	5,350887761	4,675843256	6,803780662	2,39947E-06	-0,242698211	0,876	0,898	0,021424848	5,619885078	Not Significant
		9S-rRNA	6,774602912	7,645244582	9,246815521	8,231542866	7,209923747	8,739179194	9,48108E-07	-0,198160592	0,928	0,926	0,008465656	6,023142183	Not Significant
		ND7	2,534895505	2,525166692	3,177372156	2,461879857	2,530031098	2,819626007	0,328239292	-0,00667594	0,721	0,668	1	0,483809433	Not Significant
		COIII	8,456826952	7,673871886	9,075480976	9,699727105	8,065349419	9,38760404	9,64363E-08	-0,266148823	0,952	0,939	0,00086108	7,015759453	Not Significant
		Cyb	0,48521448	0,491495392	0,558905164	0,540776917	0,488354936	0,54984104	0,076542008	-0,152393943	0,275	0,281	1	1,116100147	Not Significant
		MURF4	0,98286468	0,879074698	1,118982188	0,845954016	0,930969689	0,982468102	0,29689469	0,075025919	0,452	0,403	1	0,52739757	Not Significant
		MURF1	0,266426376	0,383958927	1,202300835	0,378261351	0,325192651	0,790281093	0,007127248	-0,490062742	0,212	0,258	1	2,14707812	Not Significant
		ND1	1,028768042	0,876187611	0,907786284	1,120436845	0,952477826	1,014111565	0,01774352	-0,221203794	0,445	0,449	1	1,750960222	Not Significant
		COII	0,671078326	0,620733462	0,48889773	0,699182606	0,645905894	0,594040168	0,239242724	-0,075355044	0,308	0,304	1	0,621161262	Not Significant
		MURF2	0,060113604	0,070970665	0,116605185	0,071660446	0,065542134	0,094132815	0,690641303	-0,215334053	0,046	0,056	1	0,160747453	Not Significant
		COI	1,635345792	1,357947688	1,365984592	1,844719545	1,49664674	1,605352069	0,007826881	-0,279623078	0,533	0,577	1	2,106411292	Not Significant
		ND4	1,183706791	1,50582329	2,185639249	1,630304063	1,344765041	1,907971656	0,000171288	-0,306286825	0,566	0,597	1	3,766273207	Not Significant
		RPS12	1,564104656	1,350911179	1,419631424	1,257535973	1,457507917	1,338583698	0,481636188	0,176344504	0,59	0,515	1	0,31728089	Not Significant
		ND5	1,117296844	1,225962427	1,6943431	1,014756248	1,171629635	1,354549674	0,910734873	0,113588107	0,541	0,474	1	0,040608034	Not Significant
		VSG-AnTat	383,8364763	432,0122847	263,8129397	308,2219587	407,9243805	286,0174492	3,2917E-12	0,439518258	1	1	2,93916E-08	11,4825797	Not Significant
		c1130-g1-i1-d99-1245	0	0,026886828	0	0,002681952	0,013443414	0,001340976	0,935172289	1,802118096	0,011	0,003	1	0,029108371	Not Significant
		c1452-g1-i1-d99-1431	0	0,014048168	0	0,004625721	0,007024084	0,00231286							Not Significant
		c1461-g4-i1-d99-1125	0,587738242	0,104466996	0,111386884	0,842420351	0,346102619	0,476903618		-1,288085405	0,02	0,028			Not Significant
		c1381-g3-i4-d96-1353	0	0	0	0	0	0							Not Significant
		c849-g1-i1-d96-1232	0,053327643	0,05431737	0,025701724	0,037166096	0,053822506	0,03143391	0,817059632	0,535338719	0,033	0,028	1	0,087746246	Not Significant
		c1818-g1-i1-d96-1437	0	0,007151552	0	0	0,003575776	0							Not Significant
		c1360-g1-i1-d96-1461	0,446205115	0,361402936	0,368037777	0,312180803	0,403804025	0,34010929	0,794998064	0,316425962	0,242	0,191	1	0,099633929	Not Significant
		c1356-g1-i1-d99-1308	0,39820637	0,292798186	0,446041669	0,241049554	0,345502278	0,343545612	0,843098296	0,352629167	0,216	0,151	1	0,074121788	Not Significant
		c1407-g2-i3-d96-1605	0,169145757	0,160566932	0,018620436	0,12770658	0,164856344	0,073163508	0,811572987	0,489567046	0,12	0,059	1	0,090672417	Not Significant
		c754-g1-i2-d105-1452	0,111438707	0,004341981	0	0,006569755	0,057890344	0,003284877							Not Significant
		c1391-g3-i1-d96-1065	0	0,005081496	0,01568349	0	0,002540748	0,007841745							Not Significant
		c521-g1-i1-d96-1078	0,094012504	0,07175868	0,025701724	0,102879327	0,082885592	0,064290525	0,669362995	-0,222098295	0,057	0,056	1	0,174338301	Not Significant
		c445-g3-i3-d102-969	0,009513193	0,032439573	0,076203116	0,032044955	0,020976383	0,054124035	0,839329001	-0,688576139	0,017	0,026	1	0,076067771	Not Significant
		c1322-g1-i1-d96-1500	0,214878728	0,155085734	0,203644503	0,133419084	0,184982231	0,168531793	0,683518458	0,3452995	0,116	0,079	1	0,165249753	Not Significant
		c710-g2-i1-d105-1460	0,173937097	0,125383641	0,182573923	0,076176171	0,149660369	0,129375047	0,796208752	0,711342399	0,101	0,056	1	0,098973053	Not Significant
		c1265-g1-i1-d96-1278	0	0	0	0	0	0							Not Significant
		c1467-g1-i1-d99-1365	0,373230865	0,380767238	0,409946029	0,461498228	0,376999051	0,435722129	0,121795838	-0,272921275	0,223	0,222	1	0,914367551	Not Significant
		c1434-g1-i1-d99-1617	0,19178556	0,230477545	0,263852995	0,135773491	0,211131552	0,199813243	0,85531413	0,501814763	0,144	0,089	1	0,067874353	Not Significant
		c327-g1-i1-d102-1401	0,124372486	0,111303188	0,087522045	0,108007474	0,117837837	0,097764759	0,681243099	0,132651054	0,079	0,064	1	0,166697884	Not Significant
		c1419-g1-i1-d96-1485	0	0	0	0,004088718	0	0,002044359							Not Significant
		c1475-g1-i1-d99-1395	0,019979879	0,023314784	0	0,020574876	0,021647332	0,010287438	0,914879518	0,185494303	0,011	0,008	1	0,038636095	Not Significant
		c1461-g2-i1-d99-1429	0	0	0	0	0	0							Not Significant
		Tb05.5K5.20	0,107269452	0,036898412	0	0,038681945	0,072083932	0,019340973	0,848812044	0,896651061	0,042	0,018	1	0,071188467	Not Significant
		Tb05.5K5.60	0	0	0	0,005554236	0	0,002777118							Not Significant
		Tb05.5K5.100	0,012647606	0,022878066	0	0,008318726	0,017762836	0,004159363							Not Significant
		Tb05.5K5.140	0,011864839	0,003053993	0	0,007746605	0,007459416	0,003873303							Not Significant
		Tb05.5K5.280	0,008642842	0	0	0,020754355	0,004321421	0,010377178	0,921897121	-1,923224095	0,002	0,01	1	0,035317541	Not Significant
		Tb05.5K5.290	0,011193757	0	0	0,004193492	0,005596878	0,002096746							Not Significant
		Tb05.5K5.300	0,008103539	0,008891959	0	0,00473577	0,008497749	0,002367885							Not Significant
		Tb05.5K5.400	0	0	0	0	0	0							Not Significant
		Tb05.5K5.500	0	0,018853182	0	0,005919507	0,009426591	0,002959753							Not Significant
		Tb927.1.110	0	0,006675799	0	0,006656962	0,0033379	0,003328481							Not Significant
		Tb927.1.320	0,00462538	0	0	0	0,00231269	0							Not Significant
		Tb927.1.330	0,004871379	0,013567269	0	0	0,009219324	0							Not Significant
		Tb927.1.830	0,002462794	0,003583945	0	0,006569755	0,003023369	0,003284877							Not Significant
		Tb927.1.1230	0,004799876	0,026365943	0	0	0,01558291	0	0,938637844	2,895313113	0,013	0	1	0,02750194	Not Significant
		Tb927.1.2430	0	0	0	0,003001472	0	0,001500736							Not Significant
		Tb927.1.2510	0	0	0	0	0	0							Not Significant
		Tb927.1.2780	0	0	0	0	0	0							Not Significant
		Tb927.1.2850	0	0,003664114	0	0,006552084	0,001832057	0,003276042							Not Significant
		Tb927.1.3350	0	0	0	0	0	0							Not Significant
		Tb927.1.3360	0	0	0	0,003280233	0	0,001640116							Not Significant
		Tb927.1.4630	0	0	0	0	0	0							Not Significant
		Tb927.1.4860	0,029126265	0,016118945	0	0,013443654	0,022622605	0,006721827	0,911772318	0,696563581	0,017	0,008	1	0,040113598	Not Significant
		Tb927.1.5150	0,010342568	0	0	0	0,005171284	0							Not Significant
		Tb927.1.5260	0	0,00238678	0	0	0,00119339	0							Not Significant
		Tb927.1.5280	0,003650234	0,027704391	0	0,031102722	0,015677313	0,015551361	0,882064632	-0,651456212	0,015	0,015	1	0,054499591	Not Significant
		Tb927.2.1080	0,007951421	0,011200566	0	0,018766705	0,009575993	0,009383352	0,903540931	-0,724617659	0,011	0,013	1	0,044052169	Not Significant
		Tb927.2.1560	0,010191094	0,007677228	0	0	0,008934161	0							Not Significant
		Tb927.2.1780	0,028488475	0,052472777	0	0	0,040480626	0	0,926213185	4,11004322	0,022	0	1	0,033289041	Not Significant
		Tb927.2.2540	0,03815578	0,058691255	0	0,0247609	0,048423517	0,01238045	0,845815584	1,073040343	0,033	0,02	1	0,072724317	Not Significant
		Tb927.2.3330	0	0,007346787	0	0	0,003673393	0							Not Significant
		Tb2.NT.51	0,015487352	0,022896151	0	0,01897515	0,019191752	0,009487575	0,909390736	0,149639951	0,013	0,01	1	0,041249474	Not Significant
		Tb927.2.5230	0,04941908	0,025538819	0	0,01785027	0,03747895	0,008925135	0,87270541	1,027858338	0,03	0,013	1	0,059132332	Not Significant
		Tb927.2.5310	0	0,011203725	0	0	0,005601862	0							Not Significant
		Tb927.2.5350	0	0	0	0	0	0							Not Significant
		Tb927.2.5480	0	0,006160324	0	0,002780686	0,003080162	0,001390343							Not Significant
		Tb2.NT.57	0	0	0	0,003367779	0	0,00168389							Not Significant
		Tb927.2.5500	0,009193828	0	0	0,002454507	0,004596914	0,001227253							Not Significant
		Tb927.2.5540	0,01039254	0,003871524	0	0,008814277	0,007132032	0,004407139							Not Significant
		Tb927.2.5610	0	0	0	0,003726874	0	0,001863437							Not Significant
		Tb2.NT.63	0,025198485	0,013687748	0	0,00802744	0,019443117	0,00401372	0,921784075	1,07705292	0,017	0,005	1	0,035370799	Not Significant
		Tb927.2.6210	0	0	0	0	0	0							Not Significant
		Tb927.2.6230	0	0,004174796	0	0	0,002087398	0							Not Significant
		Tb927.2.6280	0	0	0	0	0	0							Not Significant
		Tb927.2.6372	0	0,003664114	0	0,005442068	0,001832057	0,002721034							Not Significant
		Tb927.3.470	0	0	0	0	0	0							Not Significant
		Tb927.3.480	0	0	0	0	0	0							Not Significant
		Tb927.3.550	0	0	0	0	0	0							Not Significant
		Tb927.3.1085	0,020467231	0,008482127	0	0,018663816	0,014474679	0,009331908	0,91042425	-0,310376048	0,009	0,013	1	0,040756183	Not Significant
		Tb927.3.2250	0,023617496	0,055672714	0	0,038109875	0,039645105	0,019054937	0,822596309	0,263696985	0,026	0,028	1	0,084813243	Not Significant
		Tb927.3.2350	0	0,004538852	0	0	0,002269426	0							Not Significant
		Tb927.3.2500	0,004859152	0,004360989	0	0,010953067	0,004610071	0,005476534							Not Significant
		Tb927.3.2510	0,008017835	0	0	0	0,004008917	0							Not Significant
		Tb927.3.2520	0	0	0	0,004336809	0	0,002168405							Not Significant
		Tb927.3.2540	0	0,010530246	0	0,002684709	0,005265123	0,001342354							Not Significant
		Tb927.3.2550	0,003011465	0,004100587	0	0,017914739	0,003556026	0,00895737	0,923341738	-1,755480562	0,004	0,01	1	0,034637532	Not Significant
		Tb927.3.3420	0	0,001719582	0	0,005554236	0,000859791	0,002777118							Not Significant
		Tb927.3.3447	0	0,003421362	0	0,012180003	0,001710681	0,006090002							Not Significant
		Tb927.3.3430	0	0	0	0,004144245	0	0,002072122							Not Significant
		Tb3.NT.66	0,015976059	0,01915413	0	0,025191372	0,017565095	0,012595686	0,891181614	-0,347012478	0,011	0,018	1	0,050033782	Not Significant
		Tb927.3.5680	0	0,005119686	0	0	0,002559843	0							Not Significant
		Tb927.3.5750	0	0,015435891	0	0,01376681	0,007717946	0,006883405							Not Significant
		Tb927.4.140	0,014554005	0,003865298	0	0	0,009209652	0							Not Significant
		Tb927.4.250	0	0,006683046	0	0,005566742	0,003341523	0,002783371							Not Significant
		Tb927.4.280	0	0,017871851	0	0,007208186	0,008935925	0,003604093							Not Significant
		Tb927.4.340	0,028332626	0,055545161	0	0,085990956	0,041938894	0,042995478	0,688703359	-0,79032747	0,031	0,054	1	0,161967799	Not Significant
		Tb927.4.950	0,024899667	0,06733404	0	0,022424462	0,046116853	0,011212231	0,876304477	1,180000564	0,035	0,01	1	0,057344969	Not Significant
		Tb927.4.1210	0,008576308	0,01111952	0	0	0,009847914	0							Not Significant
		Tb927.4.3120	0,002608424	0	0	0,004928108	0,001304212	0,002464054							Not Significant
		Tb927.4.3280	0	0,004708312	0	0	0,002354156	0							Not Significant
		Tb927.4.3290	0	0,008842612	0	0	0,004421306	0							Not Significant
		Tb927.4.3490	0	0	0	0,009193577	0	0,004596788							Not Significant
		Tb927.4.3870	0	0,027153406	0	0	0,013576703	0							Not Significant
		Tb927.4.4260	0,025080027	0,027799624	0	0,015574056	0,026439825	0,007787028	0,905657541	0,794812209	0,018	0,008	1	0,043035992	Not Significant
		Tb927.4.4270	0,014526646	0,006864863	0	0,021897258	0,010695755	0,010948629							Not Significant
		Tb927.4.4340	0,010893577	0,021202789	0	0,032170201	0,016048183	0,016085101	0,860429842	-0,743176675	0,013	0,023	1	0,065284535	Not Significant
		Tb927.4.4420	0,003149062	0,010417407	0	0,009734942	0,006783235	0,004867471							Not Significant
		Tb927.4.4680	0,038264739	0,023275444	0	0,031474383	0,030770091	0,015737192	0,86649832	0,044773214	0,018	0,018	1	0,062232275	Not Significant
		Tb4.NT.58	0,012390309	0,01077601	0	0,006680321	0,01158316	0,00334016							Not Significant
		Tb927.4.5370	0,026888728	0,029142445	0	0	0,028015586	0	0,933342073	3,556910881	0,018	0	1	0,029959157	Not Significant
		Tb927.4.5430	0,032598551	0,025343764	0	0,030979932	0,028971158	0,015489966	0,86103318	0,007712123	0,02	0,018	1	0,064980113	Not Significant
		Tb927.4.5680	0,007536348	0	0	0,006035205	0,003768174	0,003017603							Not Significant
		Tb927.5.120	0,010236346	0,007750199	0	0,006995939	0,008993272	0,00349797							Not Significant
		Tb927.5.160	0	0,007645339	0	0	0,00382267	0							Not Significant
		Tb927.5.270	0,009731643	0	0	0,003540206	0,004865822	0,001770103							Not Significant
		Tb927.5.280	0	0	0	0,007593398	0	0,003796699							Not Significant
		Tb927.5.286b	0	0	0	0,002921391	0	0,001460695							Not Significant
		Tb927.5.320	0	0	0	0	0	0							Not Significant
		Tb927.5.400	0,00771317	0	0	0	0,003856585	0							Not Significant
		Tb927.5.440	0	0,007532088	0	0,014117097	0,003766044	0,007058548							Not Significant
		Tb927.5.720	0,034244529	0,053168147	0	0,061189771	0,043706338	0,030594886	0,757505051	-0,281698498	0,033	0,038	1	0,120614467	Not Significant
		Tb927.5.1230	0,018549993	0	0	0,009334928	0,009274996	0,004667464							Not Significant
		Tb5.NT.46	0	0	0	0	0	0							Not Significant
		Tb5.NT.75	0,007745202	0,007849927	0	0,004193492	0,007797565	0,002096746							Not Significant
		Tb927.5.3430	0	0,006260522	0	0	0,003130261	0							Not Significant
		Tb927.5.3680	0,017115292	0,030316458	0	0,014669075	0,023715875	0,007334538	0,883846629	0,764018003	0,022	0,013	1	0,05362309	Not Significant
		Tb927.5.4000	0,007947848	0,004891791	0	0,002684709	0,006419819	0,001342354							Not Significant
		Tb5.NT.86	0,00322844	0	0	0,004767697	0,00161422	0,002383849							Not Significant
		Tb927.5.4250	0	0	0	0	0	0							Not Significant
		Tb927.5.4260	0	0	0	0	0	0							Not Significant
		Tb927.5.4360	0,018545494	0,024187882	0	0,04084305	0,021366688	0,020421525	0,870142213	-0,72041427	0,015	0,018	1	0,060409762	Not Significant
		Tb927.5.4390	0	0	0	0	0	0							Not Significant
		Tb927.5.4400	0,015247213	0,012490638	0	0,004581699	0,013868926	0,00229085	0,935172289	1,22660856	0,011	0,003	1	0,029108371	Not Significant
		Tb927.5.4570	0,006979013	0,020342467	0	0,004541414	0,01366074	0,002270707	0,936621719	1,320322412	0,013	0,003	1	0,028435776	Not Significant
		Tb927.5.4600	0	0,005104868	0	0	0,002552434	0							Not Significant
		Tb927.5.5420	0	0	0	0	0	0							Not Significant
		Tb927.5.5660	0,026915159	0	0	0	0,013457579	0							Not Significant
		Tb927.6.110	0,007616075	0,013081699	0	0	0,010348887	0							Not Significant
		Tb927.6.200	0	0	0	0	0	0							Not Significant
		Tb927.6.240	0	0	0	0	0	0							Not Significant
		Tb927.6.350	0,006085754	0,016628223	0	0,010287748	0,011356989	0,005143874							Not Significant
		Tb927.6.370	0	0,007863672	0	0	0,003931836	0							Not Significant
		Tb927.6.450	0	0,004174796	0	0,003375745	0,002087398	0,001687872							Not Significant
		Tb927.6.520	0,007694383	0	0	0	0,003847191	0							Not Significant
		Tb927.6.760	0,003112402	0	0	0	0,001556201	0							Not Significant
		Tb927.6.910	0,020656996	0	0	0,021700427	0,010328498	0,010850213	0,923386219	-1,033147917	0,006	0,01	1	0,034616611	Not Significant
		Tb927.6.1040	0	0	0	0,0066993	0	0,00334965							Not Significant
		Tb927.6.1330	0	0	0	0	0	0							Not Significant
		Tb927.6.1390	0	0	0	0,022029196	0	0,011014598	0,918435596	-3,586494763	0	0,013	1	0,036951292	Not Significant
		Tb927.6.1400	0	0	0	0	0	0							Not Significant
		Tb927.6.1420	0,01985787	0,008681715	0	0,036583136	0,014269793	0,018291568	0,858855052	-1,197809589	0,013	0,023	1	0,066080125	Not Significant
		Tb927.6.2620	0,034064	0,028310651	0	0,026021767	0,031187325	0,013010883	0,869363592	0,342885557	0,026	0,015	1	0,060798552	Not Significant
		Tb927.6.3390	0	0	0	0,004033756	0	0,002016878							Not Significant
		Tb927.6.3520	0	0	0	0,008385899	0	0,00419295							Not Significant
		Tb927.6.3910	0,031043925	0,019615424	0	0,012362149	0,025329675	0,006181074	0,907235808	0,958881053	0,017	0,008	1	0,042279817	Not Significant
		Tb927.6.4030	0,029912028	0,004906232	0	0,021470443	0,01740913	0,010735221	0,898765987	-0,311824952	0,015	0,013	1	0,046353372	Not Significant
		Tb927.6.4310	0,008103539	0	0	0	0,00405177	0							Not Significant
		Tb927.6.4570	0,059637321	0,107140093	0	0,034722886	0,083388707	0,017361443	0,858454384	1,405496467	0,072	0,026	1	0,066282777	Not Significant
		Tb927.6.4720	0	0	0	0,006161828	0	0,003080914							Not Significant
		Tb927.6.5170	0	0,016407874	0	0	0,008203937	0							Not Significant
		Tb927.6.5320	0	0	0	0,003532327	0	0,001766163							Not Significant
		Tb927.6.5580	0,002608424	0	0	0	0,001304212	0							Not Significant
		Tb927.7.160	0,009885164	0,04697103	0	0,017301556	0,028428097	0,008650778	0,895807804	0,875551391	0,017	0,01	1	0,047785158	Not Significant
		Tb927.7.450	0,009374793	0,001719582	0	0,007765682	0,005547188	0,003882841							Not Significant
		Tb927.7.1980	0,010079775	0	0	0,006576502	0,005039888	0,003288251							Not Significant
		Tb927.7.2060	0,048192942	0,028450473	0	0,032483379	0,038321707	0,01624169	0,839874853	0,300021772	0,024	0,02	1	0,075785422	Not Significant
		Tb927.7.2940	0	0	0	0,004971286	0	0,002485643							Not Significant
		Tb927.7.3020	0,004194625	0	0	0	0,002097312	0							Not Significant
		Tb927.7.3025	0	0	0	0	0	0							Not Significant
		Tb927.7.3850	0	0,008643402	0	0,00383444	0,004321701	0,00191722							Not Significant
		Tb927.7.4240	0	0	0	0	0	0							Not Significant
		Tb927.7.4540	0,024697349	0,002074741	0	0	0,013386045	0							Not Significant
		Tb927.7.4620	0,044224386	0,036497788	0	0,047959893	0,040361087	0,023979946	0,801746701	-0,119596914	0,03	0,031	1	0,095962819	Not Significant
		Tb927.7.4740	0	0	0	0,003338219	0	0,001669109							Not Significant
		Tb927.7.4840	0	0,010691984	0	0,011275776	0,005345992	0,005637888							Not Significant
		Tb927.7.4860	0	0	0	0	0	0							Not Significant
		Tb927.7.5020	0	0	0	0	0	0							Not Significant
		Tb927.7.5400	0,006355868	0	0	0	0,003177934	0							Not Significant
		Tb927.7.6020	0	0,0036006	0	0,003428873	0,0018003	0,001714436							Not Significant
		Tb927.7.6060	0,003650234	0,003046739	0	0,002183005	0,003348487	0,001091502							Not Significant
		Tb927.7.6150	0	0,014614766	0	0	0,007307383	0							Not Significant
		Tb927.7.6380	0	0	0	0	0	0							Not Significant
		Tb927.7.6500	0	0,003123566	0	0,003818669	0,001561783	0,001909334							Not Significant
		Tb927.7.6520	0	0	0	0	0	0							Not Significant
		Tb927.7.6870	0,00753368	0,015732598	0	0,005821472	0,011633139	0,002910736							Not Significant
		Tb07.30D13.180	0	0,004572376	0	0,004640444	0,002286188	0,002320222							Not Significant
		Tb07.30D13.130	0,022157577	0,017034853	0	0,007949651	0,019596215	0,003974826	0,920725063	1,129965464	0,017	0,005	1	0,035870035	Not Significant
		Tb927.8.140	0,008552329	0,010574883	0	0,010190342	0,009563606	0,005095171							Not Significant
		Tb927.8.449	0,008023324	0,020377364	0	0,024761985	0,014200344	0,012380993	0,89262038	-0,538519819	0,013	0,015	1	0,049333202	Not Significant
		Tb927.8.490	0	0	0	0,017235789	0	0,008617895							Not Significant
		Tb927.8.510	0,00523078	0	0	0,003046827	0,00261539	0,001523413							Not Significant
		Tb927.8.520	0	0,002862831	0	0,020566656	0,001431415	0,010283328	0,917862569	-2,582685986	0,002	0,015	1	0,037222341	Not Significant
		Tb8.NT.9	0,006542851	0,015124518	0	0,034098537	0,010833684	0,017049268	0,894486129	-1,307474782	0,006	0,018	1	0,04842639	Not Significant
		Tb927.8.960	0	0	0	0	0	0							Not Significant
		Tb927.8.970	0,021604342	0,010094256	0	0,02017696	0,015849299	0,01008848	0,889635085	-0,282530961	0,013	0,015	1	0,050788098	Not Significant
		Tb927.8.1170	0	0	0	0	0	0							Not Significant
		Tb927.8.1180	0,030323473	0,013966536	0	0,019915916	0,022145005	0,009957958	0,905956778	0,16963922	0,015	0,01	1	0,042892522	Not Significant
		Tb927.8.1930	0,039510576	0,041127282	0	0,011627248	0,040318929	0,005813624	0,898633098	1,712297256	0,03	0,005	1	0,04641759	Not Significant
		Tb8.NT.41	0,005164894	0	0	0	0,002582447	0							Not Significant
		Tb927.8.2490	0,064080629	0,087072418	0	0,07584873	0,075576523	0,037924365	0,742782953	0,174243938	0,059	0,041	1	0,129138072	Not Significant
		Tb927.8.2900	0,039898175	0,00623327	0	0,003882094	0,023065723	0,001941047	0,936898023	1,904396461	0,013	0,003	1	0,028307678	Not Significant
		Tb927.8.2930	0,013116761	0,011754873	0	0	0,012435817	0							Not Significant
		Tb927.8.3120	0,023155963	0,01311497	0	0,011037383	0,018135466	0,005518692	0,922053242	0,637716429	0,017	0,005	1	0,035244001	Not Significant
		Tb927.8.3521	0,014374746	0,023542315	0	0,035067125	0,01895853	0,017533562	0,858838165	-0,653940394	0,018	0,02	1	0,066088665	Not Significant
		Tb927.8.3630	0	0,016370343	0	0,017257542	0,008185171	0,008628771	0,918119745	-0,676663997	0,009	0,01	1	0,037100673	Not Significant
		Tb927.8.3920	0,018157594	0	0	0,004887278	0,009078797	0,002443639							Not Significant
		Tb927.8.4030	0	0	0	0	0	0							Not Significant
		Tb927.8.4130	0,012542711	0,007026644	0	0,012314411	0,009784677	0,006157205	0,921265236	-0,266805026	0,009	0,01	1	0,035615317	Not Significant
		Tb927.8.5690	0,02117565	0,038755448	0	0,014640296	0,029965549	0,007320148	0,884117996	1,085572461	0,026	0,01	1	0,053489769	Not Significant
		Tb927.8.5920	0	0	0	0	0	0							Not Significant
		Tb927.8.6960	0	0,006224705	0	0	0,003112352	0							Not Significant
		Tb927.8.7130	0,008190428	0,010727601	0	0,003751038	0,009459014	0,001875519							Not Significant
		Tb927.8.7300	0,005391219	0,004548464	0	0,010704663	0,004969841	0,005352332							Not Significant
		Tb927.8.7350	0	0,005611889	0	0,005128469	0,002805944	0,002564234							Not Significant
		Tb927.8.7400	0	0,005842001	0	0,007131265	0,002921001	0,003565632							Not Significant
		Tb927.8.7650	0,004426231	0	0	0	0,002213116	0							Not Significant
		Tb927.8.7880	0	0,014922317	0	0	0,007461159	0							Not Significant
		Tb8.NT.138	0	0,003515237	0	0	0,001757619	0							Not Significant
		Tb927.8.8220	0,003349382	0,00310231	0	0,011792176	0,003225846	0,005896088							Not Significant
		Tb927.8.8360	0	0,007226743	0	0	0,003613372	0							Not Significant
		Tb927.9.260	0,015110267	0,007833455	0	0,002714327	0,011471861	0,001357163							Not Significant
		Tb927.9.640	0	0,020928875	0	0,03399278	0,010464438	0,01699639	0,890482083	-1,248077231	0,009	0,015	1	0,050374814	Not Significant
		Tb927.9.650	0	0,002645001	0	0	0,001322501	0							Not Significant
		Tb927.9.670	0	0,020305115	0	0,020608876	0,010152558	0,010304438	0,924786608	-0,634916483	0,006	0,01	1	0,033958468	Not Significant
		Tb927.9.700	0,008365548	0	0	0	0,004182774	0							Not Significant
		Tb927.9.715	0,003436657	0	0	0	0,001718328	0							Not Significant
		Tb927.9.780	0,006976729	0,002354029	0	0	0,004665379	0							Not Significant
		Tb927.9.1365	0,011334352	0,018777642	0	0,01675108	0,015055997	0,00837554	0,915480751	-0,002315416	0,011	0,008	1	0,038350783	Not Significant
		Tb927.9.1670	0	0	0	0,003001472	0	0,001500736							Not Significant
		Tb927.9.2780	0	0	0	0	0	0							Not Significant
		Tb927.9.2840	0,007714973	0	0	0	0,003857487	0							Not Significant
		Tb927.9.2861	0	0	0	0	0	0							Not Significant
		Tb927.9.3530	0,030643689	0,033798512	0	0,020104122	0,032221101	0,010052061	0,870360425	0,745829656	0,026	0,015	1	0,060300864	Not Significant
		Tb927.9.3750	0,043642607	0,02801235	0	0,079806176	0,035827479	0,039903088	0,766485364	-1,009978555	0,022	0,038	1	0,115496134	Not Significant
		Tb927.9.3920	0,006547902	0	0	0	0,003273951	0							Not Significant
		Tb927.9.3930	0,013582248	0,002513464	0	0,0062164	0,008047856	0,0031082							Not Significant
		Tb927.9.3970	0,005908797	0,044293041	0	0,017295331	0,025100919	0,008647666	0,895238983	0,726930466	0,018	0,01	1	0,048061015	Not Significant
		Tb927.9.4920	0,069228841	0,038301515	0	0,036454939	0,053765178	0,018227469	0,845577975	0,608782439	0,03	0,018	1	0,072846338	Not Significant
		Tb927.9.4940	0,013575098	0,012674477	0	0,033311755	0,013124788	0,016655878	0,86618643	-1,11165303	0,011	0,02	1	0,062388624	Not Significant
		Tb927.9.5350	0,072200129	0,019056085	0	0,049312226	0,045628107	0,024656113	0,818350439	-0,089850584	0,03	0,028	1	0,08706068	Not Significant
		Tb927.9.6090	0,00445791	0,021201653	0	0,01990986	0,012829781	0,00995493	0,915476149	-0,35266116	0,011	0,01	1	0,038352966	Not Significant
		Tb927.9.6390	0,029277897	0,04132494	0	0,037298792	0,035301418	0,018649396	0,814759128	0,088223223	0,031	0,028	1	0,088970765	Not Significant
		Tb927.9.7020	0,031442038	0,043585775	0	0,053838986	0,037513907	0,026919493	0,783182084	-0,327462058	0,031	0,036	1	0,106137256	Not Significant
		Tb927.9.7410	0	0,00612866	0	0,00801686	0,00306433	0,00400843							Not Significant
		Tb927.9.7420	0,002423144	0,007333332	0	0,016019965	0,004878238	0,008009983	0,923341738	-1,248514026	0,004	0,01	1	0,034637532	Not Significant
		Tb927.9.7430	0	0,013339319	0	0	0,006669659	0							Not Significant
		Tb927.9.7590	0	0,005237581	0	0	0,002618791	0							Not Significant
		Tb927.9.7850	0,019058032	0,004945657	0	0,00813597	0,012001845	0,004067985							Not Significant
		Tb927.9.9610	0,02675243	0,03534795	0	0,018359576	0,03105019	0,009179788	0,899780308	0,826619666	0,022	0,008	1	0,045863516	Not Significant
		Tb927.9.12590	0	0	0	0	0	0							Not Significant
		Tb927.9.13160	0,006139988	0,005331197	0	0,01267925	0,005735592	0,006339625							Not Significant
		Tb927.9.13710	0	0	0	0	0	0							Not Significant
		Tb927.9.15540	0,003650234	0,008244596	0	0,005728848	0,005947415	0,002864424							Not Significant
		Tb927.9.15580	0,036076258	0,007156882	0	0,007124387	0,02161657	0,003562193	0,926099076	1,265418336	0,015	0,005	1	0,033342549	Not Significant
		Tb927.9.15630	0	0	0	0,006369195	0	0,003184598							Not Significant
		Tb927.9.15680	0,070246238	0,055982865	0	0,057113892	0,063114552	0,028556946	0,802328754	0,259730005	0,044	0,026	1	0,095647643	Not Significant
		Tb927.9.15980	0	0	0	0	0	0							Not Significant
		Tb927.9.16060	0	0	0	0	0	0							Not Significant
		Tb927.9.16290	0,004261133	0,012357553	0	0	0,008309343	0							Not Significant
		Tb927.9.16410	0	0,00277151	0	0,006035205	0,001385755	0,003017603							Not Significant
		Tb927.9.16460	0	0	0	0,005300745	0	0,002650372							Not Significant
		Tb927.9.16570	0	0	0	0	0	0							Not Significant
		Tb927.9.16750	0,007334173	0,005686478	0	0,022131339	0,006510326	0,01106567	0,917844801	-1,433956337	0,007	0,013	1	0,037230748	Not Significant
		Tb927.9.17440	0,010962378	0,007067985	0	0,014590033	0,009015181	0,007295017							Not Significant
		Tb927.9.17590	0	0	0	0	0	0							Not Significant
		Tb927.9.17660	0	0	0	0,004487203	0	0,002243601							Not Significant
		Tb09-rRNA-6	0	0	0	0,003280233	0	0,001640116							Not Significant
		Tb927.9.18040	0	0	0	0,011673366	0	0,005836683							Not Significant
		Tb927.9.18100	0,003011465	0,003583945	0	0,018363092	0,003297705	0,009181546	0,923341738	-1,866256129	0,004	0,01	1	0,034637532	Not Significant
		Tb927.10.40	0,010342568	0,02062417	0	0,003813593	0,015483369	0,001906796							Not Significant
		Tb927.10.90	0,041764414	0,028478825	0	0,037350968	0,035121619	0,018675484	0,833860162	0,00827054	0,03	0,023	1	0,078906774	Not Significant
		Tb927.10.660	0,021113784	0,006950125	0	0,005495825	0,014031955	0,002747913	0,935172289	0,997074609	0,011	0,003	1	0,029108371	Not Significant
		Tb927.10.1140	0	0	0	0,005252056	0	0,002626028							Not Significant
		Tb927.10.1210	0,017478542	0,0077579	0	0,017013982	0,012618221	0,008506991							Not Significant
		Tb927.10.1420	0,006475907	0,016994033	0	0,002781957	0,01173497	0,001390979							Not Significant
		Tb927.10.1615	0	0	0	0,004544953	0	0,002272477							Not Significant
		Tb927.10.1760	0	0,003785581	0	0,007468423	0,00189279	0,003734211							Not Significant
		Tb927.10.1920	0,023596661	0,015318189	0	0,025717857	0,019457425	0,012858929	0,892302756	-0,297438335	0,011	0,015	1	0,049487766	Not Significant
		Tb927.10.1940	0,019060905	0,017047867	0	0,003882094	0,018054386	0,001941047	0,934396798	1,717403414	0,015	0,003	1	0,029468658	Not Significant
		Tb927.10.1980	0,00548144	0,006569105	0	0	0,006025272	0							Not Significant
		Tb927.10.2400	0,00479919	0,008172139	0	0	0,006485665	0							Not Significant
		Tb927.10.2410	0,006959606	0,00975441	0	0,01941041	0,008357008	0,009705205							Not Significant
		Tb927.10.2430	0,008273621	0	0	0	0,004136811	0							Not Significant
		Tb10.NT.33	0	0,010664376	0	0,001992681	0,005332188	0,000996341							Not Significant
		Tb927.10.3050	0,003094783	0,015285233	0	0,024268742	0,009190008	0,012134371	0,903883493	-1,020039163	0,007	0,015	1	0,043887545	Not Significant
		Tb927.10.3690	0	0,023372691	0	0,021211146	0,011686345	0,010605573	0,917760887	-0,494677482	0,007	0,013	1	0,037270455	Not Significant
		Tb927.10.3720	0,00322844	0	0	0,011048091	0,00161422	0,005524045							Not Significant
		Tb927.10.4030	0	0,003768127	0	0	0,001884064	0							Not Significant
		Tb927.10.4220	0,040987829	0,046294	0	0,028817503	0,043640915	0,014408752	0,844695142	0,701405187	0,037	0,02	1	0,073300003	Not Significant
		Tb927.10.4340	0	0	0	0,003540237	0	0,001770119							Not Significant
		Tb927.10.4360	0,006207079	0	0	0	0,003103539	0							Not Significant
		Tb927.10.4500	0	0	0	0	0	0							Not Significant
		Tb927.10.5170	0,021947783	0,006578161	0	0,020503319	0,014262972	0,01025166	0,918106951	-0,471787276	0,011	0,01	1	0,037106725	Not Significant
		Tb927.10.5260	0	0,003053993	0	0,008270018	0,001526997	0,004135009							Not Significant
		Tb927.10.5330	0	0,007053146	0	0,023846809	0,003526573	0,011923405	0,921323844	-2,016200239	0,004	0,013	1	0,035587689	Not Significant
		Tb927.10.5360	0	0	0	0	0	0							Not Significant
		Tb927.10.5950	0	0	0	0	0	0							Not Significant
		Tb927.10.5970	0	0,001806244	0	0	0,000903122	0							Not Significant
		Tb927.10.6010	0,00723596	0	0	0,008159961	0,00361798	0,004079981							Not Significant
		Tb927.10.6060	0	0	0	0	0	0							Not Significant
		Tb927.10.6110	0,005880933	0	0	0	0,002940467	0							Not Significant
		Tb927.10.6260	0,004594325	0	0	0,012046368	0,002297163	0,006023184							Not Significant
		Tb927.10.6750	0,032398543	0,028527241	0	0,022051746	0,030462892	0,011025873	0,883041715	0,5298863	0,02	0,013	1	0,05401878	Not Significant
		Tb927.10.6830	0,042969472	0,056904652	0	0,008417458	0,049937062	0,004208729	0,889877155	2,393625466	0,035	0,008	1	0,050669942	Not Significant
		Tb10.NT.73	0	0	0	0	0	0							Not Significant
		Tb927.10.7150	0	0	0	0	0	0							Not Significant
		Tb927.10.7160	0	0	0	0	0	0							Not Significant
		Tb927.10.7170	0	0,008045139	0	0	0,00402257	0							Not Significant
		Tb927.10.7470	0,029386891	0,032045529	0	0,013616772	0,03071621	0,006808386	0,894943852	1,158332876	0,022	0,01	1	0,048204211	Not Significant
		Tb927.10.7570	0,008017835	0	0	0	0,004008917	0							Not Significant
		Tb927.10.7660	0,02017507	0,001862068	0	0	0,011018569	0							Not Significant
		Tb10.NT.91	0,045340798	0,05399879	0	0,045921581	0,049669794	0,02296079	0,787511664	0,263462336	0,048	0,033	1	0,103743005	Not Significant
		Tb927.10.8260	0,036443725	0,01308263	0	0,014309508	0,024763178	0,007154754	0,908497706	0,705052837	0,013	0,01	1	0,041676165	Not Significant
		Tb927.10.8275	0,00828747	0,010468648	0	0,002629336	0,009378059	0,001314668							Not Significant
		Tb927.10.8300	0	0,014656069	0	0,00652355	0,007328035	0,003261775							Not Significant
		Tb927.10.8585	0,01780367	0,012926891	0	0	0,015365281	0	0,938637844	2,724405732	0,013	0	1	0,02750194	Not Significant
		Tb927.10.8750	0,022877809	0,009789504	0	0,020631117	0,016333656	0,010315558	0,894024803	-0,279315926	0,013	0,015	1	0,048650432	Not Significant
		Tb927.10.8760	0,002423144	0	0	0,00526275	0,001211572	0,002631375							Not Significant
		Tb927.10.9280	0	0,001570642	0	0	0,000785321	0							Not Significant
		Tb927.10.9620	0	0,014249393	0	0,010075044	0,007124696	0,005037522							Not Significant
		Tb927.10.10210	0,010525104	0	0	0,006139577	0,005262552	0,003069788							Not Significant
		Tb927.10.10220	0,002423144	0,0042688	0	0,004885051	0,003345972	0,002442525							Not Significant
		Tb927.10.10230	0	0	0	0	0	0							Not Significant
		Tb927.10.10240	0	0	0	0	0	0							Not Significant
		Tb927.10.10410	0	0	0	0	0	0							Not Significant
		Tb927.10.10500	0	0	0	0	0	0							Not Significant
		Tb927.10.10800	0	0,003556462	0	0,0066993	0,001778231	0,00334965							Not Significant
		Tb927.10.11360	0	0,004312503	0	0,00334849	0,002156252	0,001674245							Not Significant
		Tb927.10.12150	0,019828651	0,035718592	0	0,023462108	0,027773621	0,011731054	0,884798556	0,392209389	0,022	0,013	1	0,053155595	Not Significant
		Tb927.10.12280	0,007934718	0	0	0	0,003967359	0							Not Significant
		Tb927.10.12570	0	0,012976236	0	0,015421975	0,006488118	0,007710988							Not Significant
		Tb927.10.12910	0	0	0	0	0	0							Not Significant
		Tb927.10.13170	0,011502062	0	0	0	0,005751031	0							Not Significant
		Tb927.10.13420	0	0,002554783	0	0	0,001277391	0							Not Significant
		Tb927.10.13530	0	0,013463656	0	0,004640444	0,006731828	0,002320222							Not Significant
		Tb927.10.13560	0	0,003910641	0	0	0,001955321	0							Not Significant
		Tb927.10.13770	0,052516098	0,010725014	0	0,023503341	0,031620556	0,01175167	0,883872778	0,375645107	0,015	0,015	1	0,053610242	Not Significant
		Tb927.10.14060	0,011993299	0,001719582	0	0,012444447	0,006856441	0,006222224							Not Significant
		Tb927.10.14070	0,005259784	0,007130986	0	0	0,006195385	0							Not Significant
		Tb10.NT.166	0	0	0	0,00324129	0	0,001620645							Not Significant
		Tb927.10.15270	0,007616075	0,005667365	0	0,013260929	0,00664172	0,006630465							Not Significant
		Tb927.10.15580	0	0,002514294	0	0,009880202	0,001257147	0,004940101							Not Significant
		Tb927.10.16030	0,038000732	0,038110273	0	0,064607858	0,038055503	0,032303929	0,752365333	-0,589995148	0,022	0,043	1	0,123571224	Not Significant
		Tb927.10.16090	0,021153342	0,016020909	0	0,014504309	0,018587126	0,007252154	0,899673153	0,375584473	0,015	0,01	1	0,045915239	Not Significant
		Tb927.10.16200	0	0,004812749	0	0,00606359	0,002406374	0,003031795							Not Significant
		Tb927.10.16210	0,016498309	0,015387424	0	0,021688221	0,015942866	0,01084411	0,905032674	-0,303907802	0,011	0,013	1	0,043335741	Not Significant
		Tb11.v5.0146	0	0	0	0	0	0							Not Significant
		Tb11.v5.0163	0	0,003566304	0	0,008978026	0,001783152	0,004489013							Not Significant
		Tb11.v5.0173	0,008779377	0	0	0,009247565	0,004389688	0,004623782							Not Significant
		Tb11.v5.0178	0,00539479	0	0	0,010162612	0,002697395	0,005081306							Not Significant
		Tb11.v5.0182	0	0,005679796	0	0,004759079	0,002839898	0,002379539							Not Significant
		Tb11.v5.0187	0,030636128	0,005308663	0	0,008043033	0,017972395	0,004021517	0,930218651	0,88978478	0,011	0,005	1	0,031414957	Not Significant
		Tb11.v5.0192	0,0066171	0,002630511	0	0	0,004623805	0							Not Significant
		Tb11.v5.0193	0,006621241	0,002862831	0	0,020090516	0,004742036	0,010045258	0,923341738	-1,694011382	0,004	0,01	1	0,034637532	Not Significant
		Tb11.v5.0195	0	0,003841061	0	0,004326013	0,001920531	0,002163007							Not Significant
		Tb11.v5.0196	0	0,005081496	0	0,007035687	0,002540748	0,003517843							Not Significant
		Tb11.v5.0227	0	0	0	0	0	0							Not Significant
		Tb11.v5.0230	0,006802601	0	0	0,005369051	0,003401301	0,002684525							Not Significant
		Tb11.v5.0237	0,009951523	0,019197497	0	0,006524243	0,01457451	0,003262121	0,936621719	1,031211063	0,013	0,003	1	0,028435776	Not Significant
		Tb11.v5.0242	0	0,003218484	0	0	0,001609242	0							Not Significant
		Tb11.v5.0256	0	0,002782355	0	0	0,001391178	0							Not Significant
		Tb11.v5.0267	0,011161973	0,013588347	0	0,004281147	0,01237516	0,002140573							Not Significant
		Tb11.v5.0269	0,008017835	0,004906448	0	0,013725062	0,006462141	0,006862531							Not Significant
		Tb11.v5.0280	0,010613605	0,011594248	0	0,006509183	0,011103927	0,003254592							Not Significant
		Tb11.02.5410b	0,010444815	0,004245416	0	0,003280233	0,007345115	0,001640116							Not Significant
		Tb11.v5.0283	0,025540879	0,001835404	0	0,007949479	0,013688141	0,003974739							Not Significant
		Tb11.v5.0294	0,050584598	0,033065774	0	0,049575525	0,041825186	0,024787763	0,803532233	-0,138672863	0,031	0,031	1	0,094996697	Not Significant
		Tb11.v5.0300	0	0,005191387	0	0,003774769	0,002595693	0,001887385							Not Significant
		Tb11.v5.0317	0,026162657	0,024741856	0	0,024245487	0,025452257	0,012122743	0,877226584	0,172101637	0,022	0,013	1	0,056888216	Not Significant
		Tb11.v5.0330	0	0	0	0	0	0							Not Significant
		Tb11.v5.0332	0	0	0	0	0	0							Not Significant
		Tb11.v5.0338	0,021858645	0,030536696	0	0,009132066	0,02619767	0,004566033	0,905593006	1,424302599	0,018	0,008	1	0,04306694	Not Significant
		Tb11.v5.0346	0,008209861	0,006553236	0	0,017665897	0,007381548	0,008832948	0,924786608	-1,005087905	0,006	0,01	1	0,033958468	Not Significant
		Tb11.v5.0357	0	0	0	0,004709145	0	0,002354573							Not Significant
		Tb11.v5.0364	0	0,005427211	0	0	0,002713606	0							Not Significant
		Tb11.v5.0369	0,007846958	0	0	0	0,003923479	0							Not Significant
		Tb11.v5.0371	0,009974257	0,006997082	0	0	0,008485669	0							Not Significant
		Tb11.v5.0376	0	0,008275383	0	0	0,004137691	0							Not Significant
		Tb11.v5.0384	0	0	0	0,003519766	0	0,001759883							Not Significant
		Tb11.v5.0405	0,027730277	0,00463972	0	0,002188611	0,016184998	0,001094306							Not Significant
		Tb11.v5.0409	0	0,002914594	0	0	0,001457297	0							Not Significant
		Tb11.v5.0413	0,003436657	0	0	0,016997022	0,001718328	0,008498511							Not Significant
		Tb11.v5.0447	0	0,002293186	0	0	0,001146593	0							Not Significant
		Tb11.v5.0453	0	0	0	0,00322894	0	0,00161447							Not Significant
		Tb11.v5.0465	0,004198402	0	0	0,00322894	0,002099201	0,00161447							Not Significant
		Tb11.v5.0469	0	0	0	0	0	0							Not Significant
		Tb11.v5.0471	0	0	0	0,006759324	0	0,003379662							Not Significant
		Tb11.v5.0474	0	0	0	0	0	0							Not Significant
		Tb11.v5.0486	0,008791227	0	0	0	0,004395614	0							Not Significant
		Tb11.v5.0495	0,005833043	0,003334326	0	0,006084674	0,004583685	0,003042337							Not Significant
		Tb11.v5.0497	0	0	0	0	0	0							Not Significant
		Tb11.v5.0499	0	0	0	0	0	0							Not Significant
		Tb11.v5.0510	0,005017846	0,002873648	0	0,014303899	0,003945747	0,007151949							Not Significant
		Tb11.v5.0514	0,005466971	0,012611119	0	0,030370606	0,009039045	0,015185303	0,905326893	-1,376320695	0,007	0,013	1	0,043194579	Not Significant
		Tb11.v5.0517	0	0,003638109	0	0	0,001819055	0							Not Significant
		Tb11.v5.0524	0,0212501	0,013801393	0	0,003690526	0,017525747	0,001845263	0,935172289	1,69017052	0,011	0,003	1	0,029108371	Not Significant
		Tb11.v5.0529	0	0	0	0	0	0							Not Significant
		Tb11.v5.0533	0,00423749	0	0	0,004990638	0,002118745	0,002495319							Not Significant
		Tb11.v5.0546	0,011395882	0,030481336	0	0,008188591	0,020938609	0,004094295	0,925819948	1,295505942	0,013	0,005	1	0,033473466	Not Significant
		Tb11.v5.0561	0,005710669	0	0	0,00143627	0,002855335	0,000718135							Not Significant
		Tb11.v5.0565	0,006976729	0,003710597	0	0	0,005343663	0							Not Significant
		Tb11.v5.0568	0,005217472	0	0	0	0,002608736	0							Not Significant
		Tb11.v5.0574	0	0	0	0	0	0							Not Significant
		Tb11.v5.0577	0,017783414	0,010532168	0	0,004589665	0,014157791	0,002294833	0,933156869	1,221849794	0,011	0,005	1	0,030045343	Not Significant
		Tb11.v5.0578	0,030788353	0,008642836	0	0,027749001	0,019715595	0,0138745	0,904572341	-0,448954503	0,013	0,01	1	0,043556696	Not Significant
		Tb11.v5.0579	0	0,017731154	0	0,006204963	0,008865577	0,003102482							Not Significant
		Tb11.v5.0590	0,018787247	0,024905721	0	0,009815386	0,021846484	0,004907693	0,926069187	1,095923744	0,015	0,005	1	0,033356566	Not Significant
		Tb11.v5.0593	0	0,004200774	0	0,009697545	0,002100387	0,004848772							Not Significant
		Tb11.v5.0602	0,029605286	0,038945358	0	0,02639425	0,034275322	0,013197125	0,863370146	0,498125857	0,03	0,013	1	0,063802973	Not Significant
		Tb11.v5.0608	0,007189596	0,006427833	0	0,004779692	0,006808714	0,002389846							Not Significant
		Tb11.v5.0618	0,003077991	0,002470457	0	0,002183005	0,002774224	0,001091502							Not Significant
		Tb11.v5.0620	0,015957196	0,03098249	0	0,016936512	0,023469843	0,008468256	0,895490012	0,582312325	0,018	0,01	1	0,047939254	Not Significant
		Tb11.v5.0621	0,007948383	0,008855501	0	0	0,008401942	0							Not Significant
		Tb11.v5.0626	0,00706648	0,003468069	0	0,01151229	0,005267275	0,005756145							Not Significant
		Tb11.v5.0629	0	0	0	0	0	0							Not Significant
		Tb11.v5.0640	0	0,00500057	0	0,009707382	0,002500285	0,004853691							Not Significant
		Tb11.v5.0653	0	0,012145727	0	0	0,006072863	0							Not Significant
		Tb11.v5.0680	0	0	0	0	0	0							Not Significant
		Tb11.v5.0683	0,005236551	0,008640793	0	0	0,006938672	0							Not Significant
		Tb11.v5.0686	0	0	0	0,02105657	0	0,010528285	0,919011491	-3,528998174	0	0,013	1	0,036679058	Not Significant
		Tb11.v5.0689	0	0	0	0,002406661	0	0,00120333							Not Significant
		Tb11.v5.0697	0,012748743	0,010985887	0	0,011453114	0,011867315	0,005726557							Not Significant
		Tb11.v5.0700	0	0	0	0	0	0							Not Significant
		Tb11.v5.0710	0	0,002514294	0	0	0,001257147	0							Not Significant
		Tb11.v5.0714	0	0,015606429	0	0,003328393	0,007803215	0,001664196							Not Significant
		Tb11.v5.0717	0	0	0	0	0	0							Not Significant
		Tb11.v5.0723	0	0	0	0	0	0							Not Significant
		Tb11.v5.0725	0	0	0	0	0	0							Not Significant
		Tb11.v5.0727	0,025408519	0,019713158	0	0	0,022560839	0	0,935624657	3,233650188	0,018	0	1	0,028898341	Not Significant
		Tb11.v5.0738	0	0	0	0,002088907	0	0,001044453							Not Significant
		Tb11.v5.0777	0	0	0	0	0	0							Not Significant
		Tb11.v5.0780	0	0,003113427	0	0,004630674	0,001556713	0,002315337							Not Significant
		Tb11.v5.0781	0,005018828	0	0	0,005487749	0,002509414	0,002743875							Not Significant
		Tb11.v5.0787	0,003149062	0,007218897	0	0,002188611	0,005183979	0,001094306							Not Significant
		Tb11.v5.0794	0	0,003451575	0	0	0,001725787	0							Not Significant
		Tb11.v5.0799	0,008791227	0,00492234	0	0,002567347	0,006856784	0,001283674							Not Significant
		Tb11.v5.0807	0,008365548	0,016257892	0	0,010640316	0,01231172	0,005320158							Not Significant
		Tb11.v5.0817	0,02120427	0,010330286	0	0,002541329	0,015767278	0,001270664	0,935172289	1,805839868	0,011	0,003	1	0,029108371	Not Significant
		Tb11.v5.0818	0	0	0	0,006680321	0	0,00334016							Not Significant
		Tb11.v5.0821	0	0	0	0	0	0							Not Significant
		Tb11.v5.0829	0,01026767	0,006945953	0	0,009395405	0,008606811	0,004697703							Not Significant
		Tb11.v5.0830	0	0	0	0	0	0							Not Significant
		Tb11.v5.0843	0	0	0	0	0	0							Not Significant
		Tb11.v5.0847	0	0	0	0	0	0							Not Significant
		Tb11.v5.0849	0	0,003931132	0	0	0,001965566	0							Not Significant
		Tb11.v5.0852	0	0	0	0,005341577	0	0,002670789							Not Significant
		Tb11.v5.0854	0	0,014867554	0	0	0,007433777	0							Not Significant
		Tb11.v5.0861	0	0	0	0	0	0							Not Significant
		Tb11.v5.0874	0	0,004293095	0	0	0,002146548	0							Not Significant
		Tb11.v5.0885	0,016424962	0,002897655	0	0,012689616	0,009661309	0,006344808							Not Significant
		Tb11.v5.0886	0	0	0	0,003351871	0	0,001675935							Not Significant
		Tb11.v5.0888	0,013008577	0,005117782	0	0	0,00906318	0							Not Significant
		Tb11.v5.0893	0	0	0	0	0	0							Not Significant
		Tb11.v5.0905	0,01346174	0,004404563	0	0,019400159	0,008933151	0,00970008	0,926231726	-0,969053578	0,007	0,01	1	0,033280347	Not Significant
		Tb11.v5.0959	0	0,004341981	0	0,006726825	0,002170991	0,003363412							Not Significant
		Tb11.v5.0965	0,004052074	0,002573745	0	0,002567347	0,003312909	0,001283674							Not Significant
		Tb11.v5.0970	0	0,005023206	0	0	0,002511603	0							Not Significant
		Tb11.1380	0,00724766	0,004771461	0	0	0,006009561	0							Not Significant
		Tb11.v5.1012	0,00729028	0,00541731	0	0,007205959	0,006353795	0,003602979							Not Significant
		Tb11.v5.1016	0	0	0	0	0	0							Not Significant
		Tb11.v5.1054	0,004724846	0,003810526	0	0,007065729	0,004267686	0,003532865							Not Significant
		Tb11.v5.1058	0,006454462	0,011216503	0	0,005252063	0,008835483	0,002626032							Not Significant
		Tb11.v5.1059	0,004073018	0	0	0	0,002036509	0							Not Significant
		Tb927.11.19040	0	0,002512618	0	0,006996244	0,001256309	0,003498122							Not Significant
		Tb927.11.19500	0,007745202	0,002995632	0	0	0,005370417	0							Not Significant
		Tb11.15.0008	0	0	0	0	0	0							Not Significant
		Tb927.11.19600	0	0	0	0,008180721	0	0,00409036							Not Significant
		Tb927.11.20640	0,004069352	0	0	0	0,002034676	0							Not Significant
		Tb927.11.105	0,005069968	0,022387971	0	0	0,013728969	0	0,937188124	2,72104139	0,011	0	1	0,028173223	Not Significant
		Tb927.11.410	0,083231568	0,126130324	0	0,134061265	0,104680946	0,067030633	0,585711251	-0,153360107	0,083	0,077	1	0,232316434	Not Significant
		Tb927.11.650	0,047245888	0,018339413	0	0,026424913	0,032792651	0,013212456	0,862447806	0,320204533	0,024	0,015	1	0,064267178	Not Significant
		Tb927.11.710	0	0	0	0,005466237	0	0,002733118							Not Significant
		Tb927.11.715	0,007714973	0,005022245	0	0	0,006368609	0							Not Significant
		Tb927.11.1500	0	0	0	0,011341106	0	0,005670553							Not Significant
		Tb927.11.1510	0,017299422	0,005667365	0	0,002454507	0,011483393	0,001227253							Not Significant
		Tb927.11.1940	0,06353187	0,047522268	0	0,062591595	0,055527069	0,031295798	0,755918827	-0,051833062	0,037	0,036	1	0,121524838	Not Significant
		Tb927.11.2000	0,056516673	0,063252078	0	0,025542583	0,059884375	0,012771291	0,868776563	1,298574124	0,039	0,013	1	0,061091903	Not Significant
		Tb11.NT.33	0	0,00932133	0	0,004322654	0,004660665	0,002161327							Not Significant
		Tb927.11.3160	0,072598989	0,037169486	0	0,032962715	0,054884238	0,016481357	0,845486158	0,76429508	0,031	0,02	1	0,072893498	Not Significant
		Tb927.11.3210	0,004073018	0,005513831	0	0,011389722	0,004793425	0,005694861							Not Significant
		Tb927.11.3600	0,006987458	0	0	0,010866026	0,003493729	0,005433013							Not Significant
		Tb927.11.6200	0	0	0	0	0	0							Not Significant
		Tb927.11.6300	0	0,006129108	0	0,003377487	0,003064554	0,001688743							Not Significant
		Tb927.11.7213	0,00581769	0,013269926	0	0,002714327	0,009543808	0,001357163							Not Significant
		Tb927.11.7290	0,00445791	0	0	0	0,002228955	0							Not Significant
		Tb11.02.5390	0,019096619	0,014182646	0	0,016241749	0,016639632	0,008120874	0,91063204	0,091982892	0,013	0,01	1	0,040657074	Not Significant
		Tb11.02.5410	0,026672208	0,016940092	0	0,016778207	0,02180615	0,008389103	0,906782053	0,392121855	0,017	0,01	1	0,042497084	Not Significant
		Tb11.NT.96	0,022023027	0,031364181	0	0,03894308	0,026693604	0,01947154	0,844813506	-0,349666065	0,022	0,023	1	0,073239152	Not Significant
		Tb927.11.7620	0,031886837	0,020523381	0	0,004779692	0,026205109	0,002389846	0,929677886	2,00036153	0,015	0,003	1	0,031667499	Not Significant
		Tb927.11.7740	0	0	0	0,003164008	0	0,001582004							Not Significant
		Tb927.11.7760	0,032013528	0,026258275	0	0,012431477	0,029135901	0,006215738	0,900047972	1,166361493	0,022	0,008	1	0,045734342	Not Significant
		Tb927.11.7980	0,017260482	0,004937714	0	0,00651895	0,011099098	0,003259475	0,927161995	0,529230203	0,011	0,005	1	0,032844379	Not Significant
		Tb927.11.8150	0	0,006911718	0	0,010412244	0,003455859	0,005206122							Not Significant
		Tb927.11.8490	0,032627994	0	0	0	0,016313997	0							Not Significant
		Tb927.11.8775	0,011994416	0,003072217	0	0,005928169	0,007533316	0,002964085							Not Significant
		Tb927.11.9000	0,00771317	0,006911344	0	0,00546272	0,007312257	0,00273136							Not Significant
		Tb927.11.9410	0,019845154	0,003632103	0	0,004329488	0,011738628	0,002164744							Not Significant
		Tb927.11.10790	0	0	0	0	0	0							Not Significant
		Tb927.11.11400	0,012763628	0,018703534	0	0	0,015733581	0	0,938637844	2,819332141	0,011	0	1	0,02750194	Not Significant
		Tb927.11.11970	0,014248335	0,006922155	0	0,015598384	0,010585245	0,007799192	0,926231726	-0,465728448	0,007	0,01	1	0,033280347	Not Significant
		Tb927.11.11990	0,005466971	0	0	0,015968953	0,002733486	0,007984476							Not Significant
		Tb927.11.12365	0	0	0	0,024995345	0	0,012497672	0,918435596	-3,748896398	0	0,01	1	0,036951292	Not Significant
		Tb11.NT.158	0,021536604	0,018499294	0	0,007596467	0,020017949	0,003798234	0,921421939	1,216490851	0,017	0,005	1	0,035541452	Not Significant
		Tb927.11.13125	0,011428634	0,003623412	0	0,005768644	0,007526023	0,002884322							Not Significant
		Tb11.NT.179	0,00904406	0	0	0,004928108	0,00452203	0,002464054							Not Significant
		Tb927.11.14500	0	0,010221956	0	0,007197395	0,005110978	0,003598697							Not Significant
		Tb927.11.15090	0,046506542	0,032722862	0	0,008774859	0,039614702	0,004387429	0,903073668	1,965290444	0,024	0,005	1	0,044276821	Not Significant
		Tb927.11.15410	0,033638386	0,048758617	0	0,023094855	0,041198502	0,011547428	0,862602941	0,933134997	0,03	0,015	1	0,064189065	Not Significant
		Tb927.11.17510	0,00723596	0,00575868	0	0,003774769	0,00649732	0,001887385							Not Significant
		Tb927.11.17660	0	0	0	0	0	0							Not Significant
		Tb927.11.17830	0,010186768	0,00238678	0	0,011243313	0,006286774	0,005621657							Not Significant
		Tb927.11.17840	0	0,006829036	0	0,010704583	0,003414518	0,005352292							Not Significant
		Tb927.11.18160	0,012065547	0,010954994	0	0,007480307	0,011510271	0,003740153							Not Significant
		Tb927.11.18620	0	0	0	0	0	0							Not Significant
		Tb08.27P2.50	0	0,006092356	0	0	0,003046178	0							Not Significant
		Tb08.27P2.160	0,014817819	0,002433849	0	0,004581699	0,008625834	0,00229085							Not Significant
		Tb08.27P2.330	0	0,003167801	0	0	0,0015839	0							Not Significant
		Tb09.v4.0041	0,007947848	0,009757566	0	0,015354569	0,008852707	0,007677285	0,924786608	-0,583128889	0,006	0,01	1	0,033958468	Not Significant
		Tb10.v4.0032	0	0	0	0	0	0							Not Significant
		Tb09.v4.0063	0	0,00527118	0	0,012030831	0,00263559	0,006015415							Not Significant
		Tb09.v4.0064	0	0	0	0,005842415	0	0,002921208							Not Significant
		Tb09.v4.0078	0,005175068	0	0	0,006674796	0,002587534	0,003337398							Not Significant
		Tb09.v4.0104	0	0,004931001	0	0	0,002465501	0							Not Significant
		Tb09.v4.0106	0,015818014	0,014360022	0	0,015715693	0,015089018	0,007857846	0,919028478	0,024756943	0,011	0,01	1	0,036671031	Not Significant
		Tb09.v4.0120	0	0,006598909	0	0,011751782	0,003299455	0,005875891							Not Significant
		Tb09.v4.0121	0	0	0	0,005416434	0	0,002708217							Not Significant
		Tb09.v4.0153	0,014460609	0,007632044	0	0,002103917	0,011046327	0,001051958							Not Significant
		Tb09.v4.0154	0,008273621	0	0	0	0,004136811	0							Not Significant
		Tb09.v4.0201	0,007191144	0,007836689	0	0	0,007513916	0							Not Significant
		Tb10.v4.0101	0,003094783	0	0	0	0,001547391	0							Not Significant
		Tb10.v4.0133	0	0	0	0	0	0							Not Significant
		Tb10.v4.0158	0	0,003503504	0	0	0,001751752	0							Not Significant
		Tb10.v4.0163	0	0	0	0	0	0							Not Significant
		Tb10.v4.0217	0	0,018548542	0	0	0,009274271	0							Not Significant
		Tb10.v4.0218	0,010572053	0,019497434	0	0,016160862	0,015034743	0,008080431	0,924957658	0,048806812	0,011	0,008	1	0,033878148	Not Significant
		Tb10.v4.0240	0	0,007380366	0	0,011368269	0,003690183	0,005684135							Not Significant
		Tb10.v4.0242	0	0,005498192	0	0,002183005	0,002749096	0,001091502							Not Significant
		Tb10.v4.0248	0	0	0	0	0	0							Not Significant
		Tb11.0880	0	0	0	0,007063556	0	0,003531778							Not Significant
		c1406-g2-i2-d96-1002	0	0	0	0	0	0							Not Significant
		c1380-g1-i1-d96-1398	0,012366355	0,008195787	0	0	0,010281071	0							Not Significant
		c445-g2-i1-d102-1519	0	0	0	0	0	0							Not Significant
		c1433-g1-i1-d96-922	0	0,002570511	0	0	0,001285256	0							Not Significant
		c1347-g1-i3-d96-1381	0,062962202	0,054751203	0	0,022610226	0,058856703	0,011305113	0,870748144	1,406139446	0,041	0,013	1	0,060107443	Not Significant
		c688-g2-i4-d105-1453	0	0	0	0,005222147	0	0,002611074							Not Significant
		c1409-g2-i1-d99-1442	0	0,002225875	0	0	0,001112937	0							Not Significant
		c1366-g1-i1-d96-1151	0	0,002354029	0	0,005450284	0,001177015	0,002725142							Not Significant
		c1406-g1-i3-d96-1449	0	0	0	0	0	0							Not Significant
		c439-g3-i1-d102-1438	0	0	0	0	0	0							Not Significant
		c1405-g1-i2-d99-1162	0	0	0	0	0	0							Not Significant
		c710-g1-i1-d105-1460	0	0	0	0	0	0							Not Significant
		c710-g3-i1-d105-1430	0,007233759	0,008542993	0	0	0,007888376	0							Not Significant
		c1416-g2-i2-d96-945	0	0,004316852	0	0,013712515	0,002158426	0,006856258							Not Significant
		c444-g2-i1-d102-936	0	0	0	0	0	0							Not Significant
		c1206-g1-i2-d99-1294	0	0	0	0	0	0							Not Significant
		c1309-g1-i2-d96-1395	0	0	0	0	0	0							Not Significant
		Tb05.5K5.90	0	0,004708312	0	0	0,002354156	0							Not Significant
		Tb05.5K5.170	0,004859152	0	0	0	0,002429576	0							Not Significant
		Tb927.1.790	0	0	0	0	0	0							Not Significant
		Tb927.1.1330	0	0	0	0	0	0							Not Significant
		Tb927.1.2070	0	0	0	0	0	0							Not Significant
		Tb927.2.1350	0,006406445	0,005439975	0	0	0,00592321	0							Not Significant
		Tb927.2.1530	0	0	0	0	0	0							Not Significant
		Tb927.3.400	0	0,004292262	0	0	0,002146131	0							Not Significant
		Tb927.4.1790	0,006900186	0	0	0	0,003450093	0							Not Significant
		Tb927.4.2970	0,009706349	0	0	0	0,004853174	0							Not Significant
		Tb927.4.3570	0,005069968	0	0	0	0,002534984	0							Not Significant
		Tb927.4.5450	0	0	0	0	0	0							Not Significant
		Tb927.5.297b	0	0	0	0	0	0							Not Significant
		Tb927.5.350	0	0	0	0	0	0							Not Significant
		Tb927.5.390	0,009152526	0,00667064	0	0	0,007911583	0							Not Significant
		Tb927.6.320	0	0,007911468	0	0	0,003955734	0							Not Significant
		Tb927.6.770	0	0	0	0	0	0							Not Significant
		Tb927.7.1820	0,003077991	0	0	0	0,001538996	0							Not Significant
		Tb927.7.1960	0	0	0	0	0	0							Not Significant
		Tb927.7.4760	0	0	0	0	0	0							Not Significant
		Tb927.7.4870	0	0	0	0	0	0							Not Significant
		Tb927.7.4890	0,008129419	0	0	0	0,004064709	0							Not Significant
		Tb927.7.4940	0,010123884	0,003534758	0	0	0,006829321	0							Not Significant
		Tb927.7.5070	0,004799876	0	0	0	0,002399938	0							Not Significant
		Tb927.7.6030	0	0	0	0	0	0							Not Significant
		Tb927.7.6540	0,002422009	0	0	0	0,001211004	0							Not Significant
		Tb927.8.940	0,003832361	0	0	0	0,00191618	0							Not Significant
		Tb8.NT.42	0,014158925	0	0	0	0,007079463	0							Not Significant
		Tb927.8.2920	0	0	0	0	0	0							Not Significant
		Tb927.8.4820	0,004995426	0	0	0	0,002497713	0							Not Significant
		Tb927.8.5460	0	0	0	0	0	0							Not Significant
		Tb927.9.760	0	0	0	0	0	0							Not Significant
		Tb927.9.1180	0,013002429	0,003878068	0	0	0,008440248	0							Not Significant
		Tb927.9.3630	0,003653539	0,007340297	0	0	0,005496918	0							Not Significant
		Tb927.9.4200	0,005992674	0	0	0	0,002996337	0							Not Significant
		Tb927.9.6370	0	0	0	0	0	0							Not Significant
		Tb927.9.13655	0	0	0	0	0	0							Not Significant
		Tb927.9.15570	0	0	0	0	0	0							Not Significant
		Tb927.9.15710	0	0	0	0	0	0							Not Significant
		Tb927.9.15770	0	0	0	0	0	0							Not Significant
		Tb927.9.16220	0	0	0	0	0	0							Not Significant
		Tb927.10.2280	0	0,00572784	0	0	0,00286392	0							Not Significant
		Tb927.10.4300	0	0,007151552	0	0	0,003575776	0							Not Significant
		Tb927.10.4350	0	0	0	0	0	0							Not Significant
		Tb927.10.5060	0	0	0	0	0	0							Not Significant
		Tb927.10.5200	0,009567293	0	0	0	0,004783647	0							Not Significant
		Tb927.10.5270	0	0	0	0	0	0							Not Significant
		Tb927.10.5720	0	0,002757716	0	0	0,001378858	0							Not Significant
		Tb927.10.6310	0	0	0	0	0	0							Not Significant
		Tb927.10.6350	0	0,006928554	0	0	0,003464277	0							Not Significant
		Tb927.10.12270	0	0	0	0	0	0							Not Significant
		Tb927.10.13270	0,009433539	0	0	0	0,004716769	0							Not Significant
		Tb927.10.13760	0	0	0	0	0	0							Not Significant
		Tb927.10.14560	0	0	0	0	0	0							Not Significant
		Tb927.10.15930	0,022125952	0,004292262	0	0	0,013209107	0							Not Significant
		Tb927.10.16170	0,003653539	0,00921834	0	0	0,00643594	0							Not Significant
		Tb11.v5.0143	0	0	0	0	0	0							Not Significant
		Tb11.v5.0150	0	0,004341981	0	0	0,002170991	0							Not Significant
		Tb11.v5.0161	0,008576308	0	0	0	0,004288154	0							Not Significant
		Tb11.v5.0169	0	0	0	0	0	0							Not Significant
		Tb11.v5.0170	0,012101906	0	0	0	0,006050953	0							Not Significant
		Tb11.v5.0176	0	0	0	0	0	0							Not Significant
		Tb11.v5.0181	0	0	0	0	0	0							Not Significant
		Tb11.v5.0209	0	0,00463972	0	0	0,00231986	0							Not Significant
		Tb11.v5.0249	0,006470345	0,012275329	0	0	0,009372837	0							Not Significant
		Tb11.v5.0275	0	0,011822667	0	0	0,005911333	0							Not Significant
		Tb11.v5.0281	0	0	0	0	0	0							Not Significant
		Tb11.02.5380b	0	0,00238678	0	0	0,00119339	0							Not Significant
		Tb11.v5.0288	0	0,004228557	0	0	0,002114278	0							Not Significant
		Tb11.v5.0289	0	0,003638109	0	0	0,001819055	0							Not Significant
		Tb11.v5.0306	0,002983112	0,003389503	0	0	0,003186308	0							Not Significant
		Tb11.v5.0358	0,011957348	0	0	0	0,005978674	0							Not Significant
		Tb11.v5.0378	0,005986905	0	0	0	0,002993452	0							Not Significant
		Tb11.v5.0388	0,02863185	0,017605526	0	0	0,023118688	0	0,940087768	3,244088991	0,015	0	1	0,026831598	Not Significant
		Tb11.v5.0429	0,00601771	0	0	0	0,003008855	0							Not Significant
		Tb11.v5.0476	0	0	0	0	0	0							Not Significant
		Tb11.v5.0526	0,003149062	0	0	0	0,001574531	0							Not Significant
		Tb11.v5.0527	0	0	0	0	0	0							Not Significant
		Tb11.v5.0530	0,007846958	0	0	0	0,003923479	0							Not Significant
		Tb11.v5.0658	0	0	0	0	0	0							Not Significant
		Tb11.v5.0691	0	0	0	0	0	0							Not Significant
		Tb11.v5.0724	0	0,003878068	0	0	0,001939034	0							Not Significant
		Tb11.v5.0755	0,010693573	0	0	0	0,005346787	0							Not Significant
		Tb11.v5.0769	0	0	0	0	0	0							Not Significant
		Tb11.v5.0772	0,002422009	0	0	0	0,001211004	0							Not Significant
		Tb11.v5.0811	0	0	0	0	0	0							Not Significant
		Tb11.v5.0832	0	0	0	0	0	0							Not Significant
		Tb11.v5.0842	0	0	0	0	0	0							Not Significant
		Tb11.v5.0848	0	0	0	0	0	0							Not Significant
		Tb11.v5.0897	0,011740353	0	0	0	0,005870176	0							Not Significant
		Tb11.v5.1014	0,005540864	0,007373195	0	0	0,00645703	0							Not Significant
		Tb11.v5.1030	0	0	0	0	0	0							Not Significant
		Tb927.11.19900	0,009550752	0	0	0	0,004775376	0							Not Significant
		Tb927.11.6310	0	0,013069843	0	0	0,006534922	0							Not Significant
		Tb927.11.9010	0,012338559	0	0	0	0,006169279	0							Not Significant
		Tb927.11.12000	0,004894847	0	0	0	0,002447424	0							Not Significant
		Tb927.11.12740	0,01125571	0	0	0	0,005627855	0							Not Significant
		Tb927.11.13050	0	0	0	0	0	0							Not Significant
		Tb927.11.15660	0,006085754	0	0	0	0,003042877	0							Not Significant
		Tb927.11.15790	0	0,010231844	0	0	0,005115922	0							Not Significant
		Tb927.11.17910	0	0	0	0	0	0							Not Significant
		Tb927.11.17920	0	0	0	0	0	0							Not Significant
		Tb08.27P2.390	0	0	0	0	0	0							Not Significant
		Tb10.v4.0041	0	0	0	0	0	0							Not Significant
		Tb09.v4.0066	0,003832361	0,004100587	0	0	0,003966474	0							Not Significant
		Tb09.v4.0143	0,008805545	0	0	0	0,004402773	0							Not Significant
		Tb09.v4.0148	0	0	0	0	0	0							Not Significant
		Tb09.v4.0160	0	0	0	0	0	0							Not Significant
		Tb10.v4.0079	0	0	0	0	0	0							Not Significant
		Tb10.v4.0088	0	0	0	0	0	0							Not Significant
		Tb10.v4.0093	0	0	0	0	0	0							Not Significant
		Tb10.v4.0130	0	0	0	0	0	0							Not Significant
		Tb10.v4.0213	0,00710634	0	0	0	0,00355317	0							Not Significant
		Tb10.v4.0250	0	0	0	0	0	0							Not Significant
		Tb11.0340	0,008109259	0,002679874	0	0	0,005394567	0							Not Significant
		Tb11.0840	0,01125571	0	0	0	0,005627855	0							Not Significant
		c1405-g2-i1-d96-1404	0,014842153	0	0	0	0,007421076	0							Not Significant
		c1355-g2-i2-d96-1404	0	0	0	0	0	0							Not Significant
		c1449-g2-i1-d99-1399	0,011313042	0	0	0	0,005656521	0							Not Significant
		c431-g2-i2-d102-1446	0	0	0	0	0	0							Not Significant
		Tb927.2.3290	0	0,006558984	0	0	0,003279492	0							Not Significant
		Tb927.2.5320	0	0	0	0	0	0							Not Significant
		Tb927.2.5710	0	0	0	0	0	0							Not Significant
		Tb927.3.200	0	0	0	0	0	0							Not Significant
		Tb927.3.430	0	0	0	0	0	0							Not Significant
		Tb927.5.291b	0	0	0	0	0	0							Not Significant
		Tb927.5.5500	0	0	0	0	0	0							Not Significant
		Tb927.6.182	0	0	0	0	0	0							Not Significant
		Tb927.6.470	0	0	0	0	0	0							Not Significant
		Tb927.6.3400	0	0,005892092	0	0	0,002946046	0							Not Significant
		Tb927.7.420	0	0	0	0	0	0							Not Significant
		Tb927.7.1270	0	0	0	0	0	0							Not Significant
		Tb927.7.1950	0	0	0	0	0	0							Not Significant
		Tb927.7.4250	0	0	0	0	0	0							Not Significant
		Tb927.7.4880	0	0	0	0	0	0							Not Significant
		Tb927.7.4960	0	0,003785581	0	0	0,00189279	0							Not Significant
		Tb927.7.6370	0	0	0	0	0	0							Not Significant
		Tb927.7.7560	0	0,003566304	0	0	0,001783152	0							Not Significant
		Tb927.8.460	0	0,002040143	0	0	0,001020072	0							Not Significant
		Tb927.9.770	0	0	0	0	0	0							Not Significant
		Tb927.9.1070	0	0	0	0	0	0							Not Significant
		Tb927.9.15550	0	0	0	0	0	0							Not Significant
		Tb927.9.15560	0	0,007367031	0	0	0,003683515	0							Not Significant
		Tb927.9.15950	0	0	0	0	0	0							Not Significant
		Tb927.10.4490	0	0	0	0	0	0							Not Significant
		Tb927.10.5990	0	0,009983427	0	0	0,004991713	0							Not Significant
		Tb927.10.6030	0	0,002293186	0	0	0,001146593	0							Not Significant
		Tb927.10.6290	0	0	0	0	0	0							Not Significant
		Tb927.10.6950	0	0,002526307	0	0	0,001263154	0							Not Significant
		Tb927.10.8430	0	0,006384595	0	0	0,003192297	0							Not Significant
		Tb927.10.9940	0	0	0	0	0	0							Not Significant
		Tb927.10.14130	0	0	0	0	0	0							Not Significant
		Tb927.10.15970	0	0,004013433	0	0	0,002006717	0							Not Significant
		Tb927.10.16110	0	0	0	0	0	0							Not Significant
		Tb927.10.16390	0	0	0	0	0	0							Not Significant
		Tb11.v5.0119	0	0	0	0	0	0							Not Significant
		Tb11.v5.0130	0	0,003597926	0	0	0,001798963	0							Not Significant
		Tb11.v5.0151	0	0	0	0	0	0							Not Significant
		Tb11.v5.0159	0	0,001806244	0	0	0,000903122	0							Not Significant
		Tb11.v5.0164	0	0	0	0	0	0							Not Significant
		Tb11.v5.0189	0	0	0	0	0	0							Not Significant
		Tb11.v5.0244	0	0	0	0	0	0							Not Significant
		Tb11.v5.0254	0	0	0	0	0	0							Not Significant
		Tb11.v5.1063	0	0,00641022	0	0	0,00320511	0							Not Significant
		Tb11.v5.0512	0	0	0	0	0	0							Not Significant
		Tb11.v5.0564	0	0	0	0	0	0							Not Significant
		Tb11.v5.0595	0	0	0	0	0	0							Not Significant
		Tb11.v5.0682	0	0,003583945	0	0	0,001791972	0							Not Significant
		Tb11.v5.0719	0	0	0	0	0	0							Not Significant
		Tb11.v5.0740	0	0,006761951	0	0	0,003380976	0							Not Significant
		Tb11.v5.0760	0	0	0	0	0	0							Not Significant
		Tb11.v5.0761	0	0	0	0	0	0							Not Significant
		Tb11.v5.0784	0	0	0	0	0	0							Not Significant
		Tb11.v5.0804	0	0	0	0	0	0							Not Significant
		Tb11.v5.0822	0	0	0	0	0	0							Not Significant
		Tb11.v5.0856	0	0	0	0	0	0							Not Significant
		Tb11.v5.0862	0	0,001570642	0	0	0,000785321	0							Not Significant
		Tb11.v5.0869	0	0	0	0	0	0							Not Significant
		Tb11.v5.0962	0	0,004564127	0	0	0,002282064	0							Not Significant
		Tb11.v5.0991	0	0	0	0	0	0							Not Significant
		Tb927.11.18880	0	0,004346424	0	0	0,002173212	0							Not Significant
		Tb927.11.19850	0	0,0036006	0	0	0,0018003	0							Not Significant
		Tb927.11.20700	0	0	0	0	0	0							Not Significant
		Tb927.11.1530	0	0	0	0	0	0							Not Significant
		Tb927.11.7300	0	0,002580421	0	0	0,00129021	0							Not Significant
		Tb927.11.11965	0	0	0	0	0	0							Not Significant
		Tb927.11.17130	0	0	0	0	0	0							Not Significant
		Tb927.11.17680	0	0	0	0	0	0							Not Significant
		Tb927.11.18040	0	0	0	0	0	0							Not Significant
		Tb08.27P2.400	0	0,003631613	0	0	0,001815807	0							Not Significant
		Tb09.v4.0020	0	0,008303504	0	0	0,004151752	0							Not Significant
		Tb10.v4.0036	0	0,012045954	0	0	0,006022977	0							Not Significant
		Tb10.v4.0045	0	0,008090952	0	0	0,004045476	0							Not Significant
		Tb09.v4.0098	0	0	0	0	0	0							Not Significant
		Tb09.v4.0125	0	0	0	0	0	0							Not Significant
		Tb10.v4.0263	0	0	0	0	0	0							Not Significant
		Tb11.0050	0	0,002955055	0	0	0,001477527	0							Not Significant
		Tb11.0310	0	0,00510385	0	0	0,002551925	0							Not Significant
		Tb11.0370	0	0	0	0	0	0							Not Significant
		Tb11.0410	0	0,003956663	0	0	0,001978332	0							Not Significant
		Tb11.0850	0	0,006599115	0	0	0,003299557	0							Not Significant
		c1390-g1-i3-d96-1415	0	0	0	0	0	0							Not Significant
		c1344-g1-i1-d96-1418	0	0	0	0	0	0							Not Significant
		c1454-g4-i1-d99-1536	0	0,008670168	0	0	0,004335084	0							Not Significant
		c1005-g1-i1-d99-1365	0	0	0	0	0	0							Not Significant
		c1027-g1-i1-d96-1316	0	0	0	0	0	0							Not Significant
		c1355-g4-i2-d96-1479	0	0	0	0	0	0							Not Significant
		c1458-g1-i2-d99-1590	0	0	0	0	0	0							Not Significant
